# Development of avian influenza A(H5) virus datasets for Nextclade enables rapid and accurate clade assignment

**DOI:** 10.1101/2025.01.07.631789

**Authors:** Jordan T. Ort, Sonja A. Zolnoski, Tommy T.-Y. Lam, Richard Neher, Louise H. Moncla

## Abstract

The ongoing panzootic of highly pathogenic avian influenza (HPAI) A(H5) viruses is the largest in history, with unprecedented transmission to multiple mammalian species. Avian influenza A viruses of the H5 subtype circulate globally among birds and are classified into distinct clades based on their hemagglutinin (HA) genetic sequences. Thus, the ability to accurately and rapidly assign clades to newly sequenced isolates is key to surveillance and outbreak response. Co-circulation of endemic, low pathogenic avian influenza (LPAI) A(H5) lineages in North American and European wild birds necessitates the ability to rapidly and accurately distinguish between infections arising from these lineages and epizootic HPAI A(H5) viruses. However, currently available clade assignment tools are limited and often require command line expertise, hindering their utility for public health surveillance labs. To address this gap, we have developed datasets to enable A(H5) clade assignments with Nextclade, a drag-and-drop tool originally developed for SARS-CoV-2 genetic clade classification. Using annotated reference datasets for all historical A(H5) clades, clade 2.3.2.1 descendants, and clade 2.3.4.4 descendants provided by the Food and Agriculture Organization/World Health Organization/World Organisation for Animal Health (FAO/WHO/WOAH) H5 Working Group, we identified clade-defining mutations for every established clade to enable tree-based clade assignment. We then created three Nextclade datasets which can be used to assign clades to A(H5) HA sequences and call mutations relative to reference strains through a drag-and-drop interface. Nextclade assignments were benchmarked with 19,834 unique sequences not in the reference set using a pre-released version of LABEL, a well-validated and widely used command line software. Prospective assignment of new sequences with Nextclade and LABEL produced very well-matched assignments (match rates of 97.8% and 99.1% for the 2.3.2.1 and 2.3.4.4 datasets, respectively). The all-clades dataset also performed well (94.8% match rate) and correctly distinguished between all HPAI and LPAI strains. This tool additionally allows for the identification of polybasic cleavage site sequences and potential N-linked glycosylation sites. These datasets therefore provide an alternative, rapid method to accurately assign clades to new A(H5) HA sequences, with the benefit of an easy-to-use browser interface.

## Supplementary Table S2 for "Development of avian influenza A(H5) virus datasets for Nextclade enables rapid and accurate clade assignment" (part 1 of 2)

Strain	GISAID Accession	Originating Lab	Submitting Lab
A/Indonesia/NIHRD9160/2009	EPI1377772	National Institute Of Health Research And Development	National Institute Of Health Research And Development
A/chicken/Bangladesh/11rs1984-26/2011	EPI353725	unknown	Other Database Import
A/chicken/Korea/H2584/2015	EPI1682637	Animal And Plant Quarantine Agency (apqa)	Animal And Plant Quarantine Agency (s 2158)
A/turkey/Poland/H105T4/2023	EPI2648190	National Veterinary Research Institut Poland, Piwet Pib	National Veterinary Research Institut Poland, Piwet Pib
A/chicken/Slovakia/153brain23VIR168612/2023	EPI2560231	State Veterinary Institute	Istituto Zooprofilattico Sperimentale Delle Venezie
A/Indonesia/NIHRD9152/2009	EPI1377833	unknown	National Institute Of Health Research And Development
A/HoodedMerganser/BritishColumbia/AIVPHL1456/2023	EPI2857308	B.c. Centre For Disease Control	Public Health Agency Of Canada
A/mallard/Miyazaki/2211218/2022	EPI3077307	University Of Miyazaki	Tottori University
A/BlackHeadedGull/England/328362/2023	EPI2639779	Animal And Plant Health Agency (apha)	Animal And Plant Health Agency (apha)
A/whooperswan/Aomori/3/2016	EPI985375	unknown	Hokkaido University
A/environment/Jiangxi/0210NCDZT0018/2015	EPI657186	unknown	Institute Of Microbiology, Chinese Academy Of Sciences
A/greyheron/Italy/22VIR129393/2022	EPI2414910	Istituto Zooprofilattico Sperimentale Delle Venezie, Eu/oie/reference Laboratory And Fao Reference Centre For Ai And Nd	Istituto Zooprofilattico Sperimentale Delle Venezie
A/duck/EastJava/Av716/2016	EPI1641190	Institute Of Tropical Disease, Universitas Airlangga	Kobe University Graduate School Of Medicine
A/chicken/CoteDIvoire/Viro21450/2015	EPI1557028	unknown	unknown
A/greylaggoose/England/316980/2022	EPI2278089	Animal And Plant Health Agency (apha)	Animal And Plant Health Agency (apha)
A/avian/Peru/AISA0446/2022	EPI2597228	Import From Public Domain	unknown
A/duck/Egypt/099-NLQP/2009	EPI214907	unknown	Other Database Import
A/herringgull/Italy/22VIR17103/2022	EPI2141743	Istituto Zooprofilattico Sperimentale Delle Venezie, Eu/oie/reference Laboratory And Fao Reference Centre For Ai And Nd	Istituto Zooprofilattico Sperimentale Delle Venezie
A/Northerngoshawk/Norway/2023071841/2023	EPI2972840	Norwegian Veterinary Institute	Norwegian Veterinary Institute
A/Muscovyduck/Vietnam/48/2007	EPI140727	unknown	unknown
A/chicken/Turkey/Samsunist54/2006	EPI174331	unknown	Other Database Import
A/domesticduck/Poland/H477T/2022	EPI2649352	National Veterinary Research Institut Poland, Piwet Pib	National Veterinary Research Institut Poland, Piwet Pib
A/chicken/LuangPrabang/NL1621313/2016	EPI1785177	unknown	unknown
A/commoncrane/YunnanHuize/27/2021_H5N8	EPI2195616	Yunnan Tropical And Subtropical Animal Virus Diseases Laboratory	Yunnan Animal Science And Veterinary Institute
A/domesticgoose/Magadan/143V/2022	EPI2306741	State Research Center Of Virology And Biotechnology (vector)	State Research Center Of Virology And Biotechnology (vector)
A/chicken/HongKong/863/2002	EPI100504	unknown	unknown
A/greathornedowl/NewYork/23005127001original/2023	EPI2613606	National Veterinary Services Laboratories Usda	National Veterinary Services Laboratories Usda
A/blackheadedgull/Finland/782723VIR680312/2023	EPI2641503	Finnish Food Authority	Istituto Zooprofilattico Sperimentale Delle Venezie
A/chicken/Mexico/3012/2012	EPI476966	unknown	unknown
A/chicken/Hunan/1793/2007	EPI174647	unknown	unknown
A/duck/Wuxi/6466/2015	EPI1055338	Beijing Institute Of Microbiology And Epidemiology	Beijing Institute Of Microbiology And Epidemiology
A/environment/East_Jakarta/LBMJTT46/2014	EPI1681394	Indonesian Research Center For Veterinary Science	Indonesian Research Center For Veterinary Science
A/chicken/Egypt/BSU-NLQP-MN-2/2010	EPI590486	unknown	Other Database Import
A/mallard/Korea/H10292/2017	EPI1513914	Animal And Plant Quarantine Agency (s 2145)	Animal And Plant Quarantine Agency (s 2158)
A/chicken/Nigeria/1047-62/2006	EPI47466	unknown	Other Database Import
A/Pelican/Missouri/USDA012338020/2022	EPIEPI2704305	unknown	unknown
A/gadwall/NorthCarolina/0374102/2015	EPI2580369	unknown	unknown
A/duck/Yokohama/aq10/2003	AB212280	unknown	unknown
A/Turkey/Turkey/Batman/09rs2841-120/2006	EPI305593	Istituto Zooprofilattico Sperimentale Delle Venezie	Istituto Zooprofilattico Sperimentale Delle Venezie
r67	EPI432493	Harbin Veterinary Research Institute (caas)	Harbin Veterinary Research Institute (caas)
A/duck/Poland/H201421RS329017/2021	EPI2782528	National Veterinary Research Institute	Istituto Zooprofilattico Sperimentale Delle Venezie
A/Anasplatyrhynchos/Belgium/104130003/2020	EPI1942394	Sciensano Animal Infectious Diseases	Sciensano, Department Of Animal Infectious Diseases
A/canadagoose/BritishColumbia/AIVPHL238/2022	EPI2428858	B.c. Centre For Disease Control	British Columbia Centre For Disease Control
A/muteswan/Croatia/1/2005	EPI103054	unknown	Other Database Import
A/whitetailedeagle/Ireland/03203422VIR132523/2021	EPI1998066	Istituto Zooprofilattico Sperimentale Delle Venezie, Eu/oie/reference Laboratory And Fao Reference Centre For Ai And Nd	Istituto Zooprofilattico Sperimentale Delle Venezie
A/chicken/Vietnam/NCVD-296/2009	EPI284472	National Centre Of Veterinary Diagnostics	Centers For Disease Control And Prevention
A/muteswan/Romania/11981121VIR31635/2021	EPI1883621	Istituto Zooprofilattico Sperimentale Delle Venezie, Eu/oie/reference Laboratory And Fao Reference Centre For Ai And Nd	Istituto Zooprofilattico Sperimentale Delle Venezie
A/silkychicken/Shantou/541/2003	EPI135729	unknown	unknown
A/chicken/Wuxi/2722/2014	EPI1055344	Beijing Institute Of Microbiology And Epidemiology	Beijing Institute Of Microbiology And Epidemiology
A/duck/Korea/H1736/2014	EPI1681493	Animal And Plant Quarantine Agency (apqa)	Animal And Plant Quarantine Agency (s 2158)
A/mallard/Maryland/11OS1714/2011	EPI734417	unknown	unknown
A/broilerduck/Korea/H2531/2015	EPI837557	unknown	Animal And Plant Quarantine Agency (s 2026)
A/chicken/Egypt/2095-50/2010	EPI287358	Istituto Zooprofilattico Sperimentale Delle Venezie	Istituto Zooprofilattico Sperimentale Delle Venezie
A/mallard/Italy/208/2000	EPI117976	unknown	unknown
A/chicken/Nigeria/FA6/2006	EPI14338	unknown	unknown
A/Greatblackbackedgull/Norway/20220730182/2022	EPI2972949	Norwegian Veterinary Institute	Norwegian Veterinary Institute
A/chicken/Kazakhstan/23/2020	EPI2083054	Aikimbayev National Scientific Center For Especially Dangerous Infections	Kazakh National Agrarian University
A/baikalteal/Korea/1441/2014	EPI585578	unknown	unknown
A/chicken/Egypt/S3806B/2011	EPI398582	unknown	unknown
A/mallard/Poland/96/2013	EPI837752	unknown	National Veterinary Research Institut Poland, Piwet Pib
A/duck/Vietnam/BL-3/2006	EPI184213	unknown	Other Database Import
A/chicken/Hubei/wn/2003	EPI234993	unknown	unknown
A/Cambodia/Y0208301/2014	EPI954435	Institut Pasteur Of Cambodia	Institut Pasteur Du Cambodia
A/mallardduck/Netherlands/1/2008	EPI889451	unknown	unknown
A/chicken/France/160001/2016	EPI1153505	Anses (ploufragan Plouzané)	Anses Agence Nationale De Securite Sanitaire De L’alimentation
A/chicken/Qalubia/CAI20/2008	CY126192	unknown	unknown
A/chicken/Vietnam/NCVD-0308/2008	EPI559098	unknown	Other Database Import
A/turkey/GermanyNI/AI02349/2021	EPI1944164	Lebensmittel Und Veterinärinstitut Oldenburg Standort Veterinärinstitut	Friedrich Loeffler Institut
A/falcon/SaudiArabia/D1936/2007	CY035241	unknown	unknown
A/greenwingduck/Shanghai/SH1/2016	EPI2136346	unknown	unknown
A/Pigeon/Jiangxi/0401NCDZT0348O/2015	EPI658127	unknown	Institute Of Microbiology, Chinese Academy Of Sciences
A/goose/Magadan/22725/2022	EPIEPI2669558	Federal Centre For Animal Health (arriah) Oie Regional Reference Laboratory	Federal Centre For Animal Health (arriah)
A/commonpochard/Shimane/5502B024/2011	EPI341879	unknown	unknown
A/wildbirdfeces/Korea/H49/2017	EPI1514082	Animal And Plant Quarantine Agency (s 2145)	Animal And Plant Quarantine Agency (s 2158)
A/pheasant/NewYork/22009066001original/2022	EPI2017223	National Veterinary Services Laboratories Usda	National Veterinary Services Laboratories Usda
A/blackvulture/Georgia/W22404A/2022	EPI2456385	unknown	unknown
A/turkey/Norway/FU496/2020	EPI1851832	Norwegian Veterinary Institute	Animal And Plant Health Agency (apha)
A/mallard/Vermont/AH0188057/2021	EPI2584930	National Veterinary Services Laboratories Usda	unknown
A/Mallard/Netherlands/17/2021	EPI1966946	Erasmus Medical Center	Erasmus Medical Center
A/duck/Chiba/D1B3T/2021	EPI1847416	National Institute Of Animal Health	National Institute Of Animal Health
A/duck/Turkey/Silvan1201/2006	EPI174245	unknown	Other Database Import
A/duck/Vietnam/HU1365/2019	EPI1778551	unknown	unknown
A/chicken/Denpasar/02/2005	EPI105579	unknown	Other Database Import
A/PrachinBuri/6231/2004	EPI116482	unknown	Other Database Import
A/sanderling/MA/22HP00130/2022	EPI2311311	Icahn School Of Medicine At Mount Sinai	Icahn School Of Medicine At Mount Sinai
A/duck/Hunan/858/2006	EPI108303	unknown	Other Database Import
A/Chicken/England/005435/2024	EPI3061673	Animal And Plant Health Agency (apha)	Animal And Plant Health Agency (apha)
A/chicken/NorthSulawesi/BBVM620/2013	EPI2580069	unknown	unknown
A/peregrinefalcon/Netherlands/21038169002/2021	EPI1930059	Wageningen Bioveterinary Research	Wageningen Bioveterinary Research
A/chicken/CzechRepublic/235891T/2021	EPI1943070	State Veterinary Institute Prague	State Veterinary Institute Prague
A/chicken/Turkey/BCekmeceist980/2006	EPI356781	unknown	unknown
A/duck/Japan/W75/2009	EPI2580411	unknown	unknown
A/chicken/Egypt/14168CA/2014	EPI573328	unknown	Friedrich Loeffler Institut
A/BlackVulture/Florida/USDA010682004/2022	EPIEPI2708000	unknown	unknown
A/greaterscaup/Aichi/2301H050/2017	EPI1134365	unknown	unknown
A/chicken/EastJava/Av868/2016	EPI1640949	Institute Of Tropical Disease, Universitas Airlangga	Kobe University Graduate School Of Medicine
A/whooperswan/Henan/SMX4/2015	EPI559789	Cas Key Laboratory Of Pathogenic Microbiology And Immunology, Institute Of Microbiology, Chinese Academy Of Sciences	Institute Of Microbiology, Chinese Academy Of Sciences
A/goose/Jiangsu/JS06/2019	EPI2255247	unknown	unknown
A/duck/Denmark/190625Sp1c/2017	EPI1901902	unknown	unknown
A/environment/Minnesota/E2/2015	EPI1155913	unknown	unknown
A/chicken/Vietnam/NCVD-283/2009	EPI284456	National Centre Of Veterinary Diagnostics	Centers For Disease Control And Prevention
A/Barnaclegoose/England/108089/2021	EPI2071112	Animal And Plant Health Agency (apha)	Animal And Plant Health Agency (apha)
A/chicken/Bogra/3/2010	EPI1898081	unknown	unknown
A/Ruddyturnstone/Delaware/495/2022	EPI2401352	unknown	unknown
A/blackheadedgull/Austria/23036780003/2023	EPI2526601	Institute For Veterinary Disease Control Moedling, Austrian Agency For Health And Food Safety	Austrian Agency For Health And Food Safety (ages)
A/open_billed_stork/Nakhonsawan/BBD4211M/2005	EF112288	unknown	unknown
A/turkey/Minnesota/150133921/2015	EPI1184651	unknown	unknown
A/crane/Kagoshima/KU34/2016	EPI1064713	unknown	Kagoshima University
A/commonteal/Shanghai/PD110813/2013	EPI1028072	unknown	unknown
A/chicken/Vietnam/NCVD14-A461/2014	EPI898448	unknown	Other Database Import
A/Jiangsu/1/2020??	EPI1838640	Jiangsu Provincial Center For Disease Control & Prevention	Jiangsu Provincial Center For Disease Control & Prevention
A/canadagoose/BritishColumbia/AIVPHL176/2022	EPI2428552	B.c. Centre For Disease Control	British Columbia Centre For Disease Control
A/Brownskua/BirdIsland/128289/2023	EPI2780133	Animal And Plant Health Agency (apha)	Animal And Plant Health Agency (apha)
A/chicken/WestBengal/81537/2008	EPI352505	unknown	unknown
A/gadwall/NorthCarolina/AH0182894/2022	EPI1985954	Usda Nwrc Wildlife Services	National Veterinary Services Laboratories Usda
A/CommonTern/Netherlands/17/2023	EPIEPI2665277	Erasmus Medical Center	Erasmus Medical Center
A/Chicken/BandarLampung/BBPVIII/2006	EPI224597	unknown	unknown
A/Hunan/2/2009	EPI280176	Who Chinese National Influenza Center	Who Chinese National Influenza Center
A/SandwichTern/Netherlands/7/2023	EPI2622969	Erasmus Medical Center	Erasmus Medical Center
A/chicken/Vietnam/HU4_1312/2015	LC331863	unknown	unknown
A/tundraswan/Alaska/44049099/2006	EPI442105	unknown	unknown
A/chicken/Yangon/1023/2007	EPI383240	unknown	unknown
A/duck/Bangladesh/35835/2018	EPI1581552	unknown	unknown
A/ruddyduck/GermanyST/2023AI08546/2023	EPI2796110	Friedrich Loeffler Institut	Friedrich Loeffler Institut
A/chicken/Egypt/H11099B/2015	EPI1632704	unknown	unknown
A/GreatHornedOwl/BritishColumbia/AIVPHL589/2022	EPI2855865	B.c. Centre For Disease Control	Public Health Agency Of Canada
A/chicken/Lao/31/2006	EPI180958	unknown	unknown
A/whooper_swan/Mongolia/2/2006	AB263752	unknown	unknown
A/Muscovyduck/Vietnam/HN4719/2018	EPI2585032	Center For Research On Influenza Pathogenesis	unknown
A/chicken/Vietnam/QN211044/2021	EPI2147109	unknown	unknown
A/chicken/Egypt/1553-1/2010	EPI287349	Istituto Zooprofilattico Sperimentale Delle Venezie	Istituto Zooprofilattico Sperimentale Delle Venezie
A/Duck/Cambodia/e8T241D16/2020	EPI2255533	unknown	unknown
A/Africanpenguin/SouthAfrica/698730DOA308/2022	EPI2436879	Assurecloud (pty) Ltd	University Of Pretoria
A/turkey/GermanyBB/R234ff/2017	EPI931207	unknown	Friedrich Loeffler Institut
A/goose/Yunnan/2338/2006	EPI108489	unknown	Other Database Import
A/chicken/Yunlin/180100231/2018	EPI1891794	unknown	unknown
A/goose/Kazakhstan/419020BH5N81/2020	EPI1882525	National Veterinary Reference Center	National Center Of Biotechnology Republic Of Kazakhstan
A/duck/Bangladesh/44502/2020	EPI1904847	unknown	unknown
A/turkey/Minnesota/23031477001original/2023	EPI2869836	National Veterinary Services Laboratories Usda	National Veterinary Services Laboratories Usda
A/chicken/Vietnam/NCVD_2693/2013	KY171390	unknown	unknown
A/Chicken/Agam/BPPV1/2005	EPI1989636	Csiro Australian Animal Health Laboratory	Who Collaborating Centre For Reference And Research On Influenza
A/Peacock/Hunan/14/2015	EPI1639919	Harbin Veterinary Research Institute (caas)	Harbin Veterinary Research Institute (caas)
A/Mallard/Minnesota/USDA010035003/2022	EPIEPI2710282	unknown	unknown
A/chicken/Vietnam/NCVD-1104/2013	EPI898795	unknown	Other Database Import
A/greatcormorant/Qinghai/1/2009	EPI354431	unknown	unknown
A/chicken/Ibaraki/22A7T/2022	EPIEPI2747690	National Institute Of Animal Health	National Agriculture And Food Research Organization
A/goose/Taiwan/TNC2/2015	EPI690528	unknown	unknown
A/chicken/Turkey/Terme1070/2006	EPI174276	unknown	Other Database Import
A/chicken/WestJava/M30/2010	EPI585243	unknown	unknown
A/chicken/Guangxi/683/2006	EPI108509	unknown	unknown
A/chicken/Anhui/1129YHZGS009O/2018	EPI1820601	unknown	unknown
A/fox/Michigan/22014536002original/2022	EPI2258903	National Veterinary Services Laboratories Usda	National Veterinary Services Laboratories Usda
A/duck/Korea/H524/2020	EPI1846105	Animal And Plant Quarantine Agency (apqa)	Animal And Plant Quarantine Agency (s 2158)
A/chicken/Vietnam/NCVD-700/2011	EPI332698	National Centre Of Veterinary Diagnostics	Centers For Disease Control And Prevention
A/blackheadedgull/Austria/23060170003/2023	EPI2576558	Austrian Agency For Health And Food Safety (ages)	Austrian Agency For Health And Food Safety (ages)
A/BarheadedGoose/Qinghai/BTY7LU1/2016	EPI774218	State Key Laboratory Of Virology And Wuhan Institute Of Virology, Chinese Academy Of Sciences	Wuhan Institute Of Virology
A/Greylaggoose/IsleofMan/010298/2022	EPI2072024	Animal And Plant Health Agency (apha)	Animal And Plant Health Agency (apha)
A/duck/Vietnam/204/2005	EPI170698	unknown	unknown
A/chicken/Egypt/S3280E/2011	EPI493430	unknown	unknown
A/duck/Hunan/0116YYGK0204P/2014	EPI656778	unknown	Institute Of Microbiology, Chinese Academy Of Sciences
A/turkey/Chiayi/170200862/2017	EPI1892698	unknown	unknown
A/wild_duck/Tumen/0233/2005	EPI162934	unknown	Federal Centre For Animal Health (arriah)
A/blackheadedgull/Finland/7898/2023	EPIEPI2697681	Finnish Food Authority	Finnish Institute For Health And Welfare, Thl
A/chicken/Bangladesh/11rs1984-20/2011	EPI340410	unknown	Other Database Import
A/domesticduck/CzechRepublic/22681orig/2024	EPI3062983	State Veterinary Institute Prague	State Veterinary Institute Prague
A/RosssGoose/Minnesota/USDA011226001/2022	EPIEPI2704318	unknown	unknown
A/turkey/Minnesota/22036547001original/2022	EPI2260822	National Veterinary Services Laboratories Usda	National Veterinary Services Laboratories Usda
A/environment/Anhui/0120YHZGS004E/2019	EPI1820821	unknown	unknown
A/skunk/Washington/22019274004original/2022	EPI2473690	National Veterinary Services Laboratories Usda	National Veterinary Services Laboratories Usda
A/environment/Japan/KUH10/2020	EPI2596504	Import From Public Domain	unknown
A/wildduck/Ohio/623/2004	EPI229679	unknown	unknown
A/chicken/Tennessee/22036544002original/2022	EPI2260814	National Veterinary Services Laboratories Usda	National Veterinary Services Laboratories Usda
A/chicken/Chongqing/1028RCTYH003O/2018	EPI1820626	unknown	unknown
A/chicken/CzechRepublic/222242T/2021	EPI1940257	State Veterinary Institute Prague	State Veterinary Institute Prague
A/goose/Yunnan/6027/2005	EPI107897	unknown	unknown
A/chicken/Queretaro/CPA02177/2017	EPI2159787	unknown	unknown
A/environment/East_Jakarta/LBMJTT60/2014	EPI1682896	Indonesian Research Center For Veterinary Science	Indonesian Research Center For Veterinary Science
A/environment/Kagoshima/KU6e/2020_H5N8	EPI2282457	Kagoshima University	Kagoshima University
A/GreylagGoose/Netherlands/1/2022	EPI1995739	Erasmus Medical Center	Erasmus Medical Center
A/tundraswan/Hubei/BQ6/2020	EPI1877906	College Of Wildlife And Protected Areas, Northeast Forestry University	Northeast Forestry University
A/mallard/Indiana/160359113/2016	EPI1623681	unknown	unknown
A/turkey/Minnesota/150148501/2015	EPI1184547	unknown	unknown
A/chicken/Vietnam/QN21438/2021	EPI2147107	unknown	unknown
A/northernpintail/Alaska/AK18444/2018	EPI2142964	unknown	unknown
A/Barnaclegoose/Scotland/109090/2021	EPI2076317	Animal And Plant Health Agency (apha)	Animal And Plant Health Agency (apha)
A/whitestork/Poland/MB274M2/2023	EPI2649366	National Veterinary Research Institut Poland, Piwet Pib	National Veterinary Research Institut Poland, Piwet Pib
A/goose/Guangxi/1898/2006	EPI108329	unknown	unknown
A/chicken/CzechRepublic/229692/2022	EPI2408646	State Veterinary Institute Prague	State Veterinary Institute Prague
A/Chicken/Sichuan/218595/2021	EPI1930370	South China Agricultural University Veterinary Medicine College	South China Agricultural University
A/duck/Vietnam/S654/2005	EPI100522	unknown	unknown
A/turkey/Turkey/Kozluk609/2007	EPI174387	unknown	Other Database Import
A/Mallard/Netherlands/12/2022	EPI2193395	Erasmus Medical Center	Erasmus Medical Center
A/environment/Kagoshima/KUI2/2023	EPI2841882	Kagoshima University	Kagoshima University
A/duck/Vietnam/HN4858/2018	EPI2580466	unknown	unknown
A/beangoose/Ishikawa/1701A012/2017	EPI2584727	Avian Zoonosis Research Center	unknown
A/eagleowl/Bayern/10/2006	EPI114597	unknown	unknown
A/goose/Yunnan/3479/2006	EPI108427	unknown	Other Database Import
A/turkey/Italy/21VIR96072/2021	EPI2139600	Istituto Zooprofilattico Sperimentale Delle Venezie, Eu/oie/reference Laboratory And Fao Reference Centre For Ai And Nd	Istituto Zooprofilattico Sperimentale Delle Venezie
A/Vietnam/HN36282/2010	EPI460454	National Institute Of Hygiene And Epidemiology	Centers For Disease Control And Prevention
A/Chicken/Vietnam/486/2004	EPI1989319	National Centre Of Veterinary Diagnostics	Who Collaborating Centre For Reference And Research On Influenza
A/Jiangsu/32888/2018	EPI1352821	Jiangsu Provincial Center For Disease Control & Prevention	Who Chinese National Influenza Center
A/muteswan/CzechRepublic/257022/2021	EPI1980605	State Veterinary Institute Prague	State Veterinary Institute Prague
A/crow/Bangladesh/1058/2011	EPI353364	Institute Of Epidemiology Disease Control And Research (iedcr) & Bangladesh National Influenza Centre (nic)	Centers For Disease Control And Prevention
A/crow/Bangladesh/NRLAI8473/2017	EPI1777404	unknown	unknown
A/turkey/GermanyNI/AI00621/2021	EPI1954376	Lebensmittel Und Veterinärinstitut Oldenburg Standort Veterinärinstitut	Friedrich Loeffler Institut
A/chicken/Vietnam/NCVD-407/2010	EPI284445	National Centre Of Veterinary Diagnostics	Centers For Disease Control And Prevention
A/duck/Vietnam/NCVD-126/2007	EPI284491	National Centre Of Veterinary Diagnostics	Centers For Disease Control And Prevention
A/environment/Akita/TU149/2021	EPI2181523	unknown	unknown
A/mallard/Poland/266/2010	EPI837703	unknown	National Veterinary Research Institut Poland, Piwet Pib
A/Duck/Vietnam/NCVD01/2005	EPI117131	unknown	unknown
A/chicken/Tokushima/3T/2020	EPI1839205	National Institute Of Animal Health	National Institute Of Animal Health
A/avian/Nigeria/12022VIR328662/2022	EPI2505907	National Veterinary Research Institute	Istituto Zooprofilattico Sperimentale Delle Venezie
A/turkey/England/111923/2022	EPI2158712	Animal And Plant Health Agency (apha)	Animal And Plant Health Agency (apha)
A/goose/Yangzhou/ZG62/2011	EPI593753	unknown	unknown
A/chicken/Xinjiang/27/2006	EPI275902	unknown	unknown
A/turkey/Italy/21VIR11058/2021	EPI2141034	Istituto Zooprofilattico Sperimentale Delle Venezie, Eu/oie/reference Laboratory And Fao Reference Centre For Ai And Nd	Istituto Zooprofilattico Sperimentale Delle Venezie
A/chickenl/Jiangxi/E84/2014??	EPI1574363	Tsinghua University	Tsinghua University
A/chicken/Poland/H112421RS13853/2021	EPI1883469	Istituto Zooprofilattico Sperimentale Delle Venezie, Eu/oie/reference Laboratory And Fao Reference Centre For Ai And Nd	Istituto Zooprofilattico Sperimentale Delle Venezie
A/mallard/Minnesota/105/2000	EPI118660	unknown	unknown
A/Commongull/Netherlands/1/2023	EPI2392783	Erasmus Medical Center	Erasmus Medical Center
A/brentgoose/England/095684/2020	EPI1848910	Animal And Plant Health Agency (apha)	Animal And Plant Health Agency (apha)
A/quail/Korea/H526/2021	EPI1938272	Animal And Plant Quarantine Agency (o 2144)	Animal And Plant Quarantine Agency (apqa)
A/duck/WestSulawesi/Polman1018/2012	EPI2584646	The Indonesian Ministry Of Agriculture	unknown
A/mynah/Austria-quarantine/13063485-025/2013	EPI462791	Institute For Veterinary Disease Control Moedling, Austrian Agency For Health And Food Safety	Animal And Plant Health Agency (apha)
A/chicken/Malang/BBVet-IV/2004	EPI228827	unknown	Other Database Import
A/duck/Sleman/BBVW-29-32187/2008	EPI321574	unknown	Other Database Import
A/chicken/Krasnodar/300/2007	EPI125411	unknown	unknown
A/chicken/Iowa/150192931/2015	EPI1189381	unknown	unknown
A/goose/Hunan/SE284/2022	EPI2029898	Harbin Veterinary Research Institute (caas)	Harbin Veterinary Research Institute (caas)
A/chicken/Tyumen/4766V/2021	EPI1957977	Fbuz Center Of Hygiene And Epidemiology In Tyumen Oblast	State Research Center Of Virology And Biotechnology (vector)
A/open-billedstork/Nakhonsawan/BBD1421J/2005	EPI110890	unknown	Other Database Import
A/duck/Bangladesh/49739/2021	EPI2162525	unknown	unknown
A/swan/Moldova/904624VIR44212/2023	EPI3050254	Republican Center Of Veterinary Diagnostics	Istituto Zooprofilattico Sperimentale Delle Venezie
A/wildbird/Jiangxi/PLZ6/2015	EPI2580230	unknown	unknown
A/duck/Pennsylvania/4460806/2006	EPI280574	unknown	unknown
A/duck/Vietnam/HU12361/2014	EPI1510838	unknown	unknown
A/crane/Kagoshima/KU13/2014_H5N8	EPI573638	Kagoshima University	Kagoshima University
A/seagull/Spain/2984623VIR168721/2023	EPI2560151	Laboratorio Central De Veterinaria	Istituto Zooprofilattico Sperimentale Delle Venezie
A/chicken/Egypt/489N3-CLEVB/2008	EPI254428	unknown	Other Database Import
A/canadagoose/BritishColumbia/AIVPHL251/2022	EPI2428928	B.c. Centre For Disease Control	British Columbia Centre For Disease Control
A/Koreannativechicken/Korea/LBM287/2014	EPI888267	Animal And Plant Quarantine Agency (o 2017)	Animal And Plant Quarantine Agency (s 2026)
A/pheasant/Denmark/07972103/20220912	EPIEPI2766698	Statens Serumm Institute	Statens Serum Institute
A/Eurasianwigeon/Kagoshima/4611J002/2023	EPI2817695	Graduate School Of Veterinary Medicine, Hokkaido University	Graduate School Of Veterinary Medicine, Hokkaido University
A/duck/Hunan/1207YYGK108P/2013	EPI656626	unknown	Institute Of Microbiology, Chinese Academy Of Sciences
A/duck/Guangxi/351/2004	EPI100404	unknown	unknown
A/muteswan/CzechRepublic/146117/2017_H5N8	EPI1021112	State Veterinary Institute Prague	State Veterinary Institute Prague
A/turkey/Egypt/1318SL/2013	EPI2584531	Animal Health Research Institute	unknown
A/chicken/Miyazaki/K8T/2021	EPI1846273	National Institute Of Animal Health	National Institute Of Animal Health
A/breederduck/Korea/H158/2014	EPI561612	unknown	unknown
A/guineafowl/NewJersey/07002030001/2007	EPI1623569	unknown	unknown
A/chicken/Thailand/Sukhothai-02/2004	EPI20398	unknown	Other Database Import
A/BaldEagle/Indiana/USDA013058001/2022	EPIEPI2708204	unknown	unknown
A/domesticduck/CzechRepublic/2648k3/2024	EPI3085209	State Veterinary Institute Prague	State Veterinary Institute Prague
A/chicken/Nigeria/08RS848-6/2006	EPI233772	unknown	Other Database Import
A/duck/Bangladesh/55659/2022	EPIEPI2718463	unknown	unknown
A/Vietnam/UT31413II/2008	EPI270260	unknown	unknown
A/duck/Korea/H009/2021	EPI1846546	Animal And Plant Quarantine Agency (apqa)	Animal And Plant Quarantine Agency (s 2158)
A/chicken/Spain/9428/2022	EPI2162152	unknown	unknown
A/duck/Vietnam/HN5141/2018	EPI2580462	Center For Research On Influenza Pathogenesis	unknown
A/herringgull/Massachusetts/22025071001original/2022	EPI2310298	Cummings School Of Veterinary Medicine At Tufts University	Cummings School Of Veterinary Medicine At Tufts University
A/Duck/Sichuan/210224/2021_H5N8	EPI1940246	South China Agricultural University Veterinary Medicine College	South China Agricultural University
A/chicken/Pennsylvania/22011531002original/2022	EPI2243531	National Veterinary Services Laboratories Usda	National Veterinary Services Laboratories Usda
A/Cygnusolor/England/AS00868/2017	EPI1498930	unknown	unknown
A/chicken/Taiwan/A1/2019	EPI1773148	unknown	unknown
A/duck/Korea/H0329/2014	EPI1679997	Animal And Plant Quarantine Agency (apqa)	Animal And Plant Quarantine Agency (s 2158)
A/environment/Bangladesh/1011/2011	EPI448247	Institute Of Epidemiology Disease Control And Research (iedcr) & Bangladesh National Influenza Centre (nic)	Centers For Disease Control And Prevention
A/chicken/Albania/257421VIR53871/2021	EPI1883940	Istituto Zooprofilattico Sperimentale Delle Venezie, Eu/oie/reference Laboratory And Fao Reference Centre For Ai And Nd	Istituto Zooprofilattico Sperimentale Delle Venezie
A/duck/China/1033/2017	EPI2584468	Soochow University	unknown
A/SnowGoose/NewYork/USDA008835004/2022	EPIEPI2702719	unknown	unknown
A/chicken/Vietnam/P78/2005	EPI13972	unknown	Other Database Import
A/turkey/Minnesota/22013413002original/2022	EPI2246656	National Veterinary Services Laboratories Usda	National Veterinary Services Laboratories Usda
A/chicken/Vietnam/NCVD-swab25/2008	EPI180255	unknown	Other Database Import
A/quail/Vietnam/36/2004	AY818137	unknown	unknown
A/mallard/Wisconsin/1622/1983	EPI2584947	St Jude Children's Research Hospital	unknown
A/duck/Vietnam/NCVD-1210/2012	EPI425440	National Centre Of Veterinary Diagnostics	Centers For Disease Control And Prevention
A/RuddyTurnstone/Florida/AI121476/2012	EPI2584885	St. Jude Children's Research Hospital	unknown
A/chicken/Kaohsiung/160200172/2016	EPI1891101	unknown	unknown
A/canadagoose/BritishColumbia/AIVPHL218/2022	EPI2428740	B.c. Centre For Disease Control	British Columbia Centre For Disease Control
A/Environment/Guangdong/79478/2014	EPI680550	unknown	Who Chinese National Influenza Center
A/beangoose/Poland/MB331/2023	EPI2930829	National Veterinary Research Institut Poland, Piwet Pib	National Veterinary Research Institut Poland, Piwet Pib
A/chicken/France/172610/2017	EPI1900288	unknown	unknown
A/duck/Minnesota/1525/1981	CY014726	unknown	unknown
A/pelican/BritishColumbia/AIVPHL229/2022	EPI2428778	B.c. Centre For Disease Control	British Columbia Centre For Disease Control
A/chicken/Lao/P0072/2007	EPI180817	unknown	unknown
A/duck/NewYork/504372/2007	EPI280462	unknown	unknown
A/chicken/Washington/22013763002original/2022	EPI2246792	National Veterinary Services Laboratories Usda	National Veterinary Services Laboratories Usda
A/chicken/China/HJ11/2017	EPI1930774	unknown	unknown
A/waterfowl/Korea/S005/2014	EPI561187	unknown	unknown
A/environment/Korea/W544/2016	EPI895074	unknown	unknown
A/chicken/Egypt/H11098A/2015	EPI1632684	unknown	unknown
A/GreylagGoose/Netherlands/6/2022	EPI2082725	Erasmus Medical Center	Erasmus Medical Center
A/chicken/Nigeria/08RS848-75/2007	EPI233860	unknown	Other Database Import
A/chicken/Egypt/9/2014	EPI672808	unknown	unknown
A/blackheadedgull/Italy/23VIR11024/2023	EPI2414987	Istituto Zooprofilattico Sperimentale Delle Venezie, Eu/oie/reference Laboratory And Fao Reference Centre For Ai And Nd	Istituto Zooprofilattico Sperimentale Delle Venezie
A/whooperswan/Henan/SM76/2020	EPI1859357	College Of Wildlife And Protected Areas, Northeast Forestry University	Northeast Forestry University
A/duck/Bangladesh/18D1646/2021	EPI3115635	Icddr,b International Centre For Diarrhoeal Disease Research, Bangladesh	Centers For Disease Control And Prevention
A/chicken/Israel/881/2016	EPI1176518	unknown	unknown
A/duck/Egypt/A16372/2018	EPI2580495	St. Jude Children's Research Hospital	unknown
A/Anasplatyrhynchosdomestica/Belgium/5517/2021	EPI1942349	Sciensano Animal Infectious Diseases	Sciensano, Department Of Animal Infectious Diseases
A/Backyardbird/Montana/USDA010445003/2022	EPIEPI2709741	unknown	unknown
A/Mallard/Netherlands/12/2021	EPI1963344	Erasmus Medical Center	Erasmus Medical Center
A/duck/Bangladesh/34032/2017	EPI1555989	unknown	unknown
A/chicken/NorthCarolina/22033524001original/2022	EPI2263810	National Veterinary Services Laboratories Usda	National Veterinary Services Laboratories Usda
A/chicken/Wisconsin/150115951/2015	EPI662737	unknown	unknown
A/swan/France/171376/2017	EPI1900300	unknown	unknown
A/mallard/Switzerland/WV1070743/2007	EPI222315	unknown	unknown
A/environment/Bangladesh/19E106/2023	EPI3116446	Icddr,b International Centre For Diarrhoeal Disease Research, Bangladesh	Centers For Disease Control And Prevention
A/chicken/Sudan/1784-8/2006	EPI58657	unknown	Other Database Import
A/turkey/Minnesota/23035616001original/2023	EPI2906102	National Veterinary Services Laboratories Usda	National Veterinary Services Laboratories Usda
A/mallardduck/Korea/WA137/2017	EPI952782	Animal And Plant Quarantine Agency (o 2015)	Animal And Plant Quarantine Agency (s 2026)
A/snowgoose/Kansas/W22199F/2022	EPI2176416	unknown	unknown
A/open-billedstork/Nakhonsawan/BBA2611M/2005	EPI110910	unknown	Other Database Import
A/duck/Guangxi/2143/2006	EPI108325	unknown	unknown
A/Chicken/Turkey-Siirt/09rs2841-104/2006	EPI305584	Istituto Zooprofilattico Sperimentale Delle Venezie	Istituto Zooprofilattico Sperimentale Delle Venezie
A/muscovyduck/Vietnam/NCVD-038/2008	EPI284510	National Centre Of Veterinary Diagnostics	Centers For Disease Control And Prevention
A/scaly-breastedmunia/HongKong/45/2007	EPI222584	unknown	Other Database Import
A/Pigeon/Egypt/ElSalom/2016	EPI1556266	unknown	unknown
A/chicken/Iowa/150176561/2015	EPI1189513	unknown	unknown
A/chicken/Egypt/092-NLQP/2009	EPI214880	unknown	Other Database Import
A/chicken/GermanyNI/AI02954/2021	EPI1944147	Lebensmittel Und Veterinärinstitut Oldenburg Standort Veterinärinstitut	Friedrich Loeffler Institut
A/duck/Vietnam/NCVD_2726/2013	KY171422	unknown	unknown
A/goose/Michigan/USDA008506005/2022	EPIEPI2711901	unknown	unknown
A/chicken/Penza/607/2018	EPI1270955	unknown	State Research Center Of Virology And Biotechnology (vector)
A/blackswan/Ibaraki/356C/2017	EPI891543	unknown	National Institute Of Animal Health
A/RedtailedHawk/SouthDakota/USDA009041001/2022	EPIEPI2703338	unknown	unknown
A/duck/DemocraticRepublicOfCongo/17RS88229/2017	EPI1223833	unknown	unknown
A/wild_bird/Bhutan/308/2012	KJ682274	unknown	unknown
A/Whooperswan/Mongolia/03/2020	EPI1930590	unknown	unknown
A/Koreannativechicken/Korea/LBM282/2014	EPI888266	Animal And Plant Quarantine Agency (o 2017)	Animal And Plant Quarantine Agency (s 2026)
A/Chicken/Indonesia/Siak16314/2006	EPI2035347	Csiro Australian Animal Health Laboratory	Who Collaborating Centre For Reference And Research On Influenza
A/muteswan/Hungary/4999/2006	EPI586011	unknown	unknown
A/duck/Bangladesh/26182/2015	EPI965248	unknown	unknown
A/duck/Vietnam/NCVD-1897/2012	EPI424720	National Centre Of Veterinary Diagnostics	Centers For Disease Control And Prevention
A/duck/Bangladesh/D091HA/2018	EPI2580519	unknown	unknown
A/chicken/Nebraska/22007805001original/2022	EPI2014125	National Veterinary Services Laboratories Usda	National Veterinary Services Laboratories Usda
A/silkychicken/Shantou/475/2004	EPI135824	unknown	unknown
A/turkey/Minnesota/23031337003original/2023	EPI2869820	National Veterinary Services Laboratories Usda	National Veterinary Services Laboratories Usda
A/MDCK/Germany/_A/cygnuscygnus/Germany/R65/2006_-CoQ50-control/2009	EPI287348	Friedrich Loeffler Institut	Friedrich Loeffler Institut
A/chicken/Cameroon/16V3771/2016	EPI1302487	unknown	unknown
A/RedtailedHawk/Kansas/USDA008980002/2022	EPIEPI2703680	unknown	unknown
A/chicken/Egypt/G3H4-NLQP/2008	EPI315696	unknown	Other Database Import
A/duck/Vietnam/NCVD-461/2010	EPI347299	National Institute Of Hygiene And Epidemiology	Centers For Disease Control And Prevention
A/GreatHornedOwl/Minnesota/USDA011871006/2022	EPIEPI2712849	unknown	unknown
A/arcticfox/Finland/544/2023	EPIEPI2697338	Finnish Food Authority	Finnish Institute For Health And Welfare, Thl
A/Chicken/Siak/BPPVII/2005	EPI1989735	Csiro Australian Animal Health Laboratory	Who Collaborating Centre For Reference And Research On Influenza
A/chicken/Fujian/0507FZHC11KO/2015_Mixed	EPI671605	unknown	Institute Of Microbiology, Chinese Academy Of Sciences
A/Thailand/Kamphaengphet-Nontaburi/2004	EPI228449	unknown	Other Database Import
A/BlackHeadedGull/England/059292/2023	EPI2573901	Animal And Plant Health Agency (apha)	Animal And Plant Health Agency (apha)
A/blackneckcrane/Qinghai/7/2006	EPI2584448	Chinese Academy Of Sciences	unknown
A/Chicken/Lao/Lao/26/2006	EPI2035373	Csiro Australian Animal Health Laboratory	Who Collaborating Centre For Reference And Research On Influenza
A/muscovyduck/EastJava/Av1576/2019	EPI1647374	Institute Of Tropical Disease, Universitas Airlangga	Kobe University Graduate School Of Medicine
A/Environment/Fujian/28681/2016	EPI1333902	unknown	Fujian Center For Disease Control And Prevention
A/largebilledcrow/Hokkaido/0111E084/2022	EPI2412723	National Institute For Environmental Studies	Graduate School Of Veterinary Medicine, Hokkaido University
A/environment/Korea/W150/2006	EPI126326	unknown	unknown
A/chicken/Nara/9T/2020	EPI1837687	National Institute Of Animal Health	National Institute Of Animal Health
A/Backyardbird/Minnesota/USDA013221001/2022	EPIEPI2710333	unknown	unknown
A/domesticduck/Poland/238/2017_H5N8	EPI1919269	National Veterinary Research Institut Poland, Piwet Pib	National Veterinary Research Institut Poland, Piwet Pib
A/ruddyturnstone/NJ/2242/2000	EPI18523	unknown	unknown
A/greylaggoose/Netherlands/21038036002/2021	EPI1930035	Wageningen Bioveterinary Research	Wageningen Bioveterinary Research
A/BlackHeadedGull/England/126426/2023	EPI2616128	Animal And Plant Health Agency (apha)	Animal And Plant Health Agency (apha)
A/duck/Vietnam/CRIPQN6661/2020	EPIEPI2695595	unknown	unknown
A/duck/Xinjiang/1218WLMQXL001C/2016	EPI1835607	unknown	unknown
A/crow/Bangladesh/11rs1984-11/2011	EPI340415	unknown	Other Database Import
A/Europeanherringgull/Netherlands/1/2023	EPI2292933	Erasmus Medical Center	Erasmus Medical Center
A/redtailedhawk/Connecticut/23009886001original/2023	EPI2614126	National Veterinary Services Laboratories Usda	National Veterinary Services Laboratories Usda
A/Turkey/Hungary/19338/2020	EPI1841948	National Food Chain Safety Office Veterinary Diagnostic Directorate Laboratory For Molecular Biology	National Food Chain Safety Office, Hungary
A/crow/Osaka/1660/2004	EPI993107	National Institute Of Animal Health	National Institute Of Animal Health
A/chicken/CzechRepublic/16001/2023	EPI2415823	State Veterinary Institute Prague	State Veterinary Institute Prague
A/GallusGallus/Belgium/6099/2017	EPI1778932	unknown	unknown
A/spotbilledduck/Korea/H45542/2014	EPI561697	unknown	unknown
A/duck/CzechRepublic/5466/2021	EPI1858508	State Veterinary Institute Prague	State Veterinary Institute Prague
A/muteswan/CzechRepublic/58117/2017_H5N8	EPI961484	unknown	State Veterinary Institute Prague
A/Chicken/Argentina/5782/2023	EPI2872620	Dirección Del Laboratorio Animal, Dirección General De Laboratorios Y Control Técnico, Senasa.	Instituto Nacional De Enfermedades Infecciosas Dr. C.g. Malbrán
A/duck/Taiwan/758/2013	EPI510755	unknown	unknown
A/duck/Hunan/HN61/2015	EPI958169	unknown	Wuhan Institute Of Virology
A/hoodedcrane/Kagoshima/KU5T/2021_H5N8	EPI1933371	Kagoshima University	Kagoshima University
A/chicken/Egypt/11VIR4453-159/VRLCU/2010	EPI348149	Istituto Zooprofilattico Sperimentale Delle Venezie	Istituto Zooprofilattico Sperimentale Delle Venezie
A/duck/Vietnam/NCVD-890/2010	EPI424952	National Centre Of Veterinary Diagnostics	Centers For Disease Control And Prevention
A/chicken/DaLi/302/2014	EPI590112	unknown	unknown
A/Eurasianwigeon/GermanySH/AI05952/2021	EPI1945108	Landeslabor Schleswig Holstein	Friedrich Loeffler Institut
A/Americancrow/NewYork/23009035001original/2023	EPI2613966	National Veterinary Services Laboratories Usda	National Veterinary Services Laboratories Usda
A/CanadaGoose/BritishColumbia/AIVPHL1443/2023	EPI2857157	B.c. Centre For Disease Control	Public Health Agency Of Canada
A/ruralchicken/Italy/22VIR106514/2022	EPI2220274	Istituto Zooprofilattico Sperimentale Delle Venezie, Eu/oie/reference Laboratory And Fao Reference Centre For Ai And Nd	Istituto Zooprofilattico Sperimentale Delle Venezie
A/chicken/Bulgaria/22120VIR17251/2020	EPI1807323	Istituto Zooprofilattico Sperimentale Delle Venezie, Eu/oie/reference Laboratory And Fao Reference Centre For Ai And Nd	Istituto Zooprofilattico Sperimentale Delle Venezie
A/duck/France/170308/2017	EPI1900172	unknown	unknown
A/chicken/Egypt/F9519D/2014	EPI2580144	St. Jude Children's Research Hospital	unknown
A/duck/Bangladesh/17D1865/2022	EPI2058349	International Centre For Diarrhoeal Disease Research (icddr,b)	International Centre For Diarrhoeal Disease Research (icddr,b)
A/chicken/CoteDIvoire/Viro218_23/2015	MK071306	unknown	unknown
A/Gallusgallus/Belgium/016880004/2023	EPI2468412	Sciensano Animal Infectious Diseases	Sciensano, Department Of Animal Infectious Diseases
A/chicken/Badung/BBVD-532/2007	EPI321290	unknown	Other Database Import
A/chicken/Scotland/146221/2022	EPI2232954	Animal And Plant Health Agency (apha)	Animal And Plant Health Agency (apha)
A/Turkey/Hungary/2030/2017	EPI954695	Danam.vet.molbiol	Danam.vet.molbiol
A/turkey/Italy/17VIR69285/2017	EPI1261511	Istituto Zooprofilattico Sperimentale Delle Venezie	Istituto Zooprofilattico Sperimentale Delle Venezie
A/chicken/CzechRepublic/913/2022	EPI2021874	State Veterinary Institute Prague	State Veterinary Institute Prague
A/guineafowl/Nigeria/VRD005/2007	EPI153820	unknown	Other Database Import
A/chicken/GermanyBW/AI00049/2020	EPI1691237	Cvua Karlsruhe	Friedrich Loeffler Institut
A/Mallard/Hungary/5821/2017	EPI954845	Danam.vet.molbiol	Danam.vet.molbiol
A/turkey/Minnesota/22010092002original/2022	EPI2067434	National Veterinary Services Laboratories Usda	National Veterinary Services Laboratories Usda
A/ostrich/Nigeria/1047-25/2006	EPI47428	unknown	Other Database Import
A/duck/Korea/H1780/2014	EPI1681592	Animal And Plant Quarantine Agency (apqa)	Animal And Plant Quarantine Agency (s 2158)
A/Commonpheasant/Hunan/11/2015	EPI1639887	Harbin Veterinary Research Institute (caas)	Harbin Veterinary Research Institute (caas)
A/chicken/Korea/ISQ250/2008	EPI246276	unknown	unknown
A/turkey/SouthDakota/22033350005original/2022	EPI2263923	National Veterinary Services Laboratories Usda	National Veterinary Services Laboratories Usda
A/chicken/Egypt/1034qd/2010	EPI283808	unknown	unknown
A/chicken/Shanxi/1130TGRL007O/2018	EPI1820636	unknown	unknown
A/wildbird/Gambia/23198TJ00823VIR58258/2023	EPIEPI2699163	Istituto Zooprofilattico Sperimentale Delle Venezie, Eu/oie/reference Laboratory And Fao Reference Centre For Ai And Nd	Istituto Zooprofilattico Sperimentale Delle Venezie
A/chicken/SouthAfrica/21100506/2021	EPI2219911	Western Cape Provincial Veterinary Laboratory	University Of Pretoria
A/mallard/France/20P017917/2020	EPI1850647	Anses (ploufragan Plouzané)	Anses Agence Nationale De Securite Sanitaire De L’alimentation
A/blackheadedgull/Austria/23054865001/2023	EPI2576518	Austrian Agency For Health And Food Safety (ages)	Austrian Agency For Health And Food Safety (ages)
A/black-headedgoose/Qinghai/2/2005	EPI97704	unknown	Other Database Import
A/greaterwhitefrontedgoose/CzechRepublic/G8/2024	EPI3063015	State Veterinary Institute Prague	State Veterinary Institute Prague
A/duck/Bangladesh/49780/2021	EPI2162781	unknown	unknown
A/harborseal/Maine/22020983001original/2022	EPI2110493	National Veterinary Services Laboratories Usda	National Veterinary Services Laboratories Usda
A/duck/Vietnam/NCVD-1212/2012	EPI425891	National Centre Of Veterinary Diagnostics	Centers For Disease Control And Prevention
A/Pheasant/HongKong/FY155/2001	EPI17676	unknown	unknown
A/chicken/Vietnam/NCVD-424/2009	EPI347286	National Institute Of Hygiene And Epidemiology	Centers For Disease Control And Prevention
A/brownheadedgull/Tibet/N38/2021	EPI2152265	Xi'an Tianlong Science And Technology Co., Ltd.	Chinese Academy Of Forestry
A/chicken/WestJava/M04/2008	EPI585254	unknown	unknown
A/muteswan/Netherlands/20018824002/2020	EPI1849645	Wageningen Bioveterinary Research	Wageningen Bioveterinary Research
A/pheasant/England/253128/2022	EPI2281714	Animal And Plant Health Agency (apha)	Animal And Plant Health Agency (apha)
A/chicken/Michoacan/CPA48912/2016	EPI2159715	unknown	unknown
A/goose/China/21FU007/2020	EPI1898026	unknown	unknown
A/Mallard/Netherlands/7/2022	EPI2191485	Erasmus Medical Center	Erasmus Medical Center
A/wildbird/Jiangxi/P5/2015	EPI2584439	Laboratory Of Avian Disease Surveillance	unknown
A/environment/Bangladesh/15145/2012	EPI510500	unknown	unknown
A/duck/Magelang/BBVW-680-41041/2007	EPI321544	unknown	Other Database Import
A/chicken/Lao/NL1502337/2017	EPI1353790	unknown	Animal And Plant Quarantine Agency (s 2158)
A/duck/Huazhong/QF13/2010	EPI366428	unknown	unknown
A/Mallard/Netherlands/7/2023	EPI2849764	Erasmus Medical Center	Erasmus Medical Center
A/turkey/Wisconsin/150131801/2015	EPI1184236	unknown	unknown
A/duck/Khanhhoa/CVVI-21/2013	EPI545446	unknown	Other Database Import
A/Env/Fujian/C19209014/2019	EPI2474040	Fujian Provincial Center For Disease Control And Prevention	Fujian Center For Disease Control And Prevention
A/Greylaggoose/England/032698/2020	EPI1837891	Animal And Plant Health Agency (apha)	Animal And Plant Health Agency (apha)
A/mallard/Iwate/19/2017	EPI985368	unknown	Hokkaido University
A/commonpochard/Hyogo/2801B004/2011	EPI395406	unknown	unknown
A/greenwingedteal/BritishColumbia/AIVPHL342/2022	EPI2429150	B.c. Centre For Disease Control	British Columbia Centre For Disease Control
A/goose/SouthDakota/USDA008571002/2022	EPIEPI2712397	unknown	unknown
A/enviroment/Henan/SMX1/2015	EPI560202	Institute Of Pathogen Biology, Taishan Medical College	Institute Of Microbiology, Chinese Academy Of Sciences
A/chicken/Bangladesh/18248/2012	EPI510426	unknown	unknown
A/whooperswan/Henan/Y124/2018	EPI1884502	Xi'an Tianlong Science And Technology Co., Ltd.	Chinese Academy Of Forestry
A/Turkey/Egypt/5613NAMRU3-T/2006	EPI106177	unknown	Other Database Import
A/turkey/BritishColumbia/AIVPHL104/2022	EPI2428331	B.c. Centre For Disease Control	British Columbia Centre For Disease Control
A/duck/DemocraticRepublicOfCongo/TCH6HA/2017	EPI2580396	unknown	unknown
A/aquaticbird/SouthKorea/CN72/2014	EPI2376375	unknown	unknown
A/barnaclegoose/Finland/624721VIR76896/2021	EPI1945522	Finnish Food Authority	Istituto Zooprofilattico Sperimentale Delle Venezie
A/mallard/Maryland/11OS1736/2011	EPI734500	unknown	unknown
A/chicken/Vietnam/890/2004	CY034206	unknown	unknown
A/poultry/Kansas/22007391001original/2022	EPI2014037	National Veterinary Services Laboratories Usda	National Veterinary Services Laboratories Usda
A/blackheadedgull/CzechRepublic/52953/2023	EPI2536956	State Veterinary Institute Prague	State Veterinary Institute Prague
A/chicken/India/AS-NIV15983/2008	EPI220309	unknown	Other Database Import
A/turkey/Minnesota/USDA011140001/2022	EPIEPI2706774	unknown	unknown
A/chicken/Yunlin/150600141/2015	EPI1891562	unknown	unknown
A/chicken/Novosibirsk/64/2005	EPI99326	unknown	Other Database Import
A/chicken/Italy/21VIR110561/2021	EPI2141016	Istituto Zooprofilattico Sperimentale Delle Venezie, Eu/oie/reference Laboratory And Fao Reference Centre For Ai And Nd	Istituto Zooprofilattico Sperimentale Delle Venezie
A/whooperswan/Akita/0511B002/2022	EPI2279750	National Institute For Environmental Studies	Graduate School Of Veterinary Medicine, Hokkaido University
A/chicken/HongKong/990/1997	EPI4789	unknown	Other Database Import
A/chicken/Colorado/22032675001original/2022	EPI2264083	National Veterinary Services Laboratories Usda	National Veterinary Services Laboratories Usda
A/Environment/Chongqing/45114/2015	EPI749609	unknown	Who Chinese National Influenza Center
A/barnaclegoose/Denmark/146002/2020	EPI1883045	Statens Serumm Institute	Statens Serum Institute
A/muteswan/Ibaraki/217T/2016	EPI907194	National Institute Of Animal Health	National Institute Of Animal Health
A/mallard/NV/4495674/2006	EPI286361	unknown	unknown
A/poultry/Italy/330/1997	EPI48587	unknown	unknown
A/Mallard/Netherlands/1/2023	EPIEPI2749489	Erasmus Medical Center	Erasmus Medical Center
A/duck/France/150295/2015	EPI1170412	Anses Agence Nationale De Securite Sanitaire De L’alimentation	Anses Agence Nationale De Securite Sanitaire De L’alimentation
A/muscovyduck/Netherlands/20018067001/2020	EPI1849493	Wageningen Bioveterinary Research	Wageningen Bioveterinary Research
A/duck/Beijing/FS01/2013	EPI542617	Institute Of Microbiology, Chinese Academy Of Sciences	Institute Of Microbiology, Chinese Academy Of Sciences
A/duck/Guangxi/4561/2005	EPI108003	unknown	Other Database Import
A/chicken/CzechRepublic/65322/2021	EPI1858460	State Veterinary Institute Prague	State Veterinary Institute Prague
A/chicken/Egypt/F15366B/2018	EPI2580485	St. Jude Children's Research Hospital	unknown
A/Vietnam/HN31323/2007	EPI460478	National Institute Of Hygiene And Epidemiology	Centers For Disease Control And Prevention
A/PeregrineFalcon/BritishColumbia/AIVPHL877/2023	EPI2856420	B.c. Centre For Disease Control	Public Health Agency Of Canada
A/wildbird/Korea/H467/2020	EPI1846669	Animal And Plant Quarantine Agency (apqa)	Animal And Plant Quarantine Agency (s 2158)
A/duck/Bangladesh/38175/2019	EPI1777837	unknown	unknown
A/turkey/England/112259/2022	EPI2185481	Animal And Plant Health Agency (apha)	Animal And Plant Health Agency (apha)
A/Indonesia/TLL004/2006	EPI119992	unknown	Other Database Import
A/goose/Yunnan/2761/2006	EPI108415	unknown	Other Database Import
A/Turkey/Hungary/21753/2020	EPI1841568	National Food Chain Safety Office Veterinary Diagnostic Directorate Laboratory For Molecular Biology	National Food Chain Safety Office, Hungary
A/duck/Korea/H2104/2015	EPI1681811	Animal And Plant Quarantine Agency (apqa)	Animal And Plant Quarantine Agency (s 2158)
A/chicken/Niger/15VIR2060-12/2015	EPI806335	unknown	Other Database Import
A/breederchicken/Korea/H250/2014	EPI561653	unknown	unknown
A/duck/Bangladesh/49995/2021	EPI2162749	unknown	unknown
A/duck/Guangxi/508/2006	EPI108311	unknown	Other Database Import
A/muscovyduck/QuanhNinh/6/2013	EPI459239	unknown	Other Database Import
A/chicken/Shanxi/828TGRL001O/2018	EPI1820768	unknown	unknown
A/pigeon/Thailand/TS01/2007	EPI368280	unknown	unknown
A/wigeon/Yakutia/1/2014	EPI553349	State Research Center Of Virology And Biotechnology (vector)	State Research Center Of Virology And Biotechnology (vector)
A/chicken/Egypt/0815-NLQP/2008	EPI182335	unknown	Other Database Import
A/chicken/CzechRepublic/768110/2021	EPI1859561	State Veterinary Institute Prague	State Veterinary Institute Prague
A/chicken/Vietnam/NCVD14_A381/2014	KY171079	unknown	unknown
A/RedTailedHawk/BritishColumbia/AIVPHL941/2023	EPI2856060	B.c. Centre For Disease Control	Public Health Agency Of Canada
A/duck/France/080032/2008	EPI229981	unknown	unknown
A/Backyardbird/Wyoming/USDA009326002/2022	EPIEPI2709273	unknown	unknown
A/duck/Guangdong/0415SZBAXQ021/2015	EPI661967	unknown	Institute Of Microbiology, Chinese Academy Of Sciences
A/duck/Korea/H549/2020	EPI1846493	Animal And Plant Quarantine Agency (apqa)	Animal And Plant Quarantine Agency (s 2158)
A/chicken/Vietnam/NCVD_1104/2013	KY171514	unknown	unknown
A/muscovyduck/Vietnam/HU16DD144/2023	EPIEPI2737487	Graduate School Of Veterinary Medicine, Hokkaido University	Graduate School Of Veterinary Medicine, Hokkaido University
A/BlackheadedGull/Netherlands/111/2023	EPIEPI2665299	Erasmus Medical Center	Erasmus Medical Center
A/chicken/Hokkaido/11C2C/2016	EPI873408	National Institute Of Animal Health	National Institute Of Animal Health
A/Redfox/Germany/51023113/2023	EPI2608595	Lower Saxony State Office For Consumer Protection And Food Safety	Lower Saxony State Office For Consumer Protection & Food Safety
A/chicken/Delaware/USDA005260001/2022	EPIEPI2704439	unknown	unknown
A/chicken/Yunlin/170300652/2017	EPI1891706	unknown	unknown
A/chicken/Vietnam/53/2004	EPI104898	unknown	unknown
A/chicken/Netherlands/21037907006010/2021	EPI1927109	Wageningen Bioveterinary Research	Wageningen Bioveterinary Research
A/SnowGoose/SK/FAV021601/2022	EPI2246880	Western Veterinary College	Canadian Food Inspection Agency
A/chicken/Iran/18VIR202710/2017	EPI1701763	Center Of Hygiene And Epidemiology In Kaliningrad Region	Istituto Zooprofilattico Sperimentale Delle Venezie
A/chicken/CzechRepublic/574orig/2023	EPI2408606	State Veterinary Institute Prague	State Veterinary Institute Prague
A/mallard/Maryland/11OS1744/2011	EPI734555	unknown	unknown
A/duck/Egypt/0923_NLQP/2009	KR732408	unknown	unknown
A/chicken/Miyazaki/K11/2007	EPI993187	National Institute Of Animal Health	National Institute Of Animal Health
A/duck/France/170031/2017	EPI1900150	unknown	unknown
A/bluewingedteal/Guatemala/CIP049H11353/2013	EPI965896	unknown	unknown
A/eagle/SouthCarolina/W23142A/2023	EPI2506988	unknown	unknown
A/Environment/Hubei/38077/2015	EPI749377	unknown	Who Chinese National Influenza Center
A/Enviroment/Xuzhou/4018/2018	EPI1258041	unknown	Jiangsu Provincial Center For Disease Control & Prevention
A/chicken/Veracruz/CPA05600/2017	EPI2159939	unknown	unknown
A/Ch/Indramayu/S54/2016	EPI1027714	Eijkman Institute For Molecular Biology	Utrecht University Central Veterinary Institute
A/chicken/Suzdalka/Nov-11/2005	EPI99679	unknown	Other Database Import
A/duck/France/170612/2017	EPI1900195	unknown	unknown
A/chicken/Kursk/23419V/2022	EPI2156445	Center Of Hygiene And Epidemiology In Kursk Oblast	State Research Center Of Virology And Biotechnology (vector)
A/muteswan/CzechRepublic/133917/2017_H5N8	EPI1021110	State Veterinary Institute Prague	State Veterinary Institute Prague
A/duck/Hokkaido/101/2010	EPI2584719	Graduate School Of Veterinary Medicine, Hokkaido University	unknown
A/SnowGoose/BritishColumbia/AIVPHL779/2022	EPI2856170	B.c. Centre For Disease Control	Public Health Agency Of Canada
A/SnowGoose/NorthDakota/USDA011578004/2022	EPIEPI2703352	unknown	unknown
A/curlew/Shandong/61/2004	EPI99334	unknown	unknown
A/duck/Vietnam/1/2007	EPI140591	unknown	unknown
A/Muteswan/Hungary/119/2017	EPI954631	Danam.vet.molbiol	Danam.vet.molbiol
A/duck/Korea/H1031/2014	EPI1681149	Animal And Plant Quarantine Agency (apqa)	Animal And Plant Quarantine Agency (s 2158)
A/chicken/Aguascalientes/CPA0333619/2019	EPI2158921	unknown	unknown
A/duck/Korea/H640/2021	EPI2540552	Animal And Plant Quarantine Agency (apqa)	Animal And Plant Quarantine Agency
A/blackheadedgull/Italy/23VIR14308/2023	EPI2559751	Istituto Zooprofilattico Sperimentale Delle Venezie, Eu/oie/reference Laboratory And Fao Reference Centre For Ai And Nd	Istituto Zooprofilattico Sperimentale Delle Venezie
A/muteswan/England/395769/2022	EPI2278297	Animal And Plant Health Agency (apha)	Animal And Plant Health Agency (apha)
A/goose/OH/229112/1986	EPI158860	unknown	unknown
A/muscovy_duck/Vietnam/NCVD_15A12/2015	KY171239	unknown	unknown
A/environment/EastJakarta/BPPVRVIII3923/2011	EPI2584631	The Indonesian Ministry Of Agriculture	unknown
A/Cygnusolor/Astrakhan/Ast05-2-4/2005	EPI101771	unknown	Other Database Import
A/turkey/NorthDakota/22012099002original/2022	EPI2245944	National Veterinary Services Laboratories Usda	National Veterinary Services Laboratories Usda
A/Peregrinefalcon/Netherlands/10/2023	EPI2545164	Erasmus Medical Center	Erasmus Medical Center
A/chicken/Oklahoma/22033387001original/2022	EPI2263883	National Veterinary Services Laboratories Usda	National Veterinary Services Laboratories Usda
A/chicken/Nigeria/65322VIR32866/2021	EPI2506354	National Veterinary Research Institute	Istituto Zooprofilattico Sperimentale Delle Venezie
A/swan/Netherlands/18019125002/2018	EPI1841825	Wageningen Bioveterinary Research	Wageningen Bioveterinary Research
A/chicken/Egypt/FAOS20/2020	EPI2255323	unknown	unknown
A/chicken/Iowa/150174191/2015	EPI1189505	unknown	unknown
A/chicken/Egypt/D10658E/2015	EPI808981	unknown	unknown
A/goose/Yunnan/1143/2006	EPI107911	unknown	Other Database Import
A/duck/Badung-Bali/05/2005	EPI154539	unknown	Other Database Import
A/chicken/Voronezh/18/2017	EPI909404	unknown	State Research Center Of Virology And Biotechnology (vector)
A/duck/Guangdong/0416SZLGDBL002/2015	EPI662023	unknown	Institute Of Microbiology, Chinese Academy Of Sciences
A/chicken/Puebla/3211/2011	EPI461472	unknown	unknown
A/chicken/Guanajuato/0411/2011	EPI461463	unknown	unknown
A/chicken/Kagawa/3C2/2018	EPI1341373	National Institute Of Animal Health	National Institute Of Animal Health
A/duck/Parepare/BBVM/2005	EPI227161	unknown	unknown
A/Muscovyduck/Vietnam/HN6884/2021	EPI2600070	Icahn School Of Medicine At Mount Sinai	Icahn School Of Medicine At Mount Sinai
A/goose/Xinjiang/1218WLMQXL003C/2016	EPI1836695	unknown	unknown
A/RuddyShelduck/Ningxia/48633/2015	EPI1159950	unknown	unknown
A/turkey/NorthDakota/23035082002original/2023	EPI2906222	National Veterinary Services Laboratories Usda	National Veterinary Services Laboratories Usda
A/harrier/Israel/531/2011	EPI338187	unknown	unknown
A/eurasianwigeon/Netherlands/20016758001/2020	EPI1849005	Wageningen Bioveterinary Research	Wageningen Bioveterinary Research
A/chicken/England/062635/2023	EPI2553199	Animal And Plant Health Agency (apha)	Animal And Plant Health Agency (apha)
A/arcticfox/Finland/53823/2023	EPI2641104	Finnish Food Authority	Finnish Institute For Health And Welfare, Thl
A/duck/Hunan/0116YYFQH309P/2014	EPI657106	unknown	Institute Of Microbiology, Chinese Academy Of Sciences
A/BlackHeadedGull/Wales/066100/2023	EPI2573973	Animal And Plant Health Agency (apha)	Animal And Plant Health Agency (apha)
A/wildduck/Victoria/D1462/2008	EPI2145083	unknown	unknown
A/chicken/Mexico/1301/2006	EPI304510	unknown	unknown
A/chicken/Egypt/07181-NLQP/2007	EPI136753	unknown	Other Database Import
A/duck/EastJava/Av679/2016	EPI1640885	Institute Of Tropical Disease, Universitas Airlangga	Kobe University Graduate School Of Medicine
A/Azerbaijan/6-207/2006	EPI124618	unknown	Other Database Import
A/cat/Zhejiang/C1/2016	EPI1061382	unknown	unknown
A/duck/Egypt/VRLCU-R11/2012	EPI439133	unknown	Other Database Import
A/chicken/Ghana/15VIR2588-5/2015	EPI806407	unknown	Other Database Import
A/duck/Fujian/1023FZHX0142C/2018	EPI1820985	unknown	unknown
A/chicken/Pakistan-Khi/NARC-612/2008	EPI382226	unknown	Other Database Import
A/greaterwhitefrontedgoose/Korea/K143674/2014	EPI595116	Avian Diaseases Laboratory, College Of Veterinary Medicine, Konkuk University	Konkuk University
A/mallard/Vermont/AH0188123/2021	EPI2584933	National Veterinary Services Laboratories Usda	unknown
A/chicken/Jalisco/2294592/1998	EPI1931338	unknown	unknown
A/duck/Lao/C1093/2023	EPI2807772	Nahc	Centers For Disease Control And Prevention
A/Chicken/Langkat/BPPV1/2005	EPI1989680	Csiro Australian Animal Health Laboratory	Who Collaborating Centre For Reference And Research On Influenza
A/CaspianGull/Netherlands/2/2022	EPI1995847	Erasmus Medical Center	Erasmus Medical Center
A/blackheadeadgull/Spain/824923VIR168724/2023	EPI2560167	Laboratorio Central De Veterinaria	Istituto Zooprofilattico Sperimentale Delle Venezie
A/duck/Vietnam/NCVD-116/2007	EPI284571	National Centre Of Veterinary Diagnostics	Centers For Disease Control And Prevention
A/swan/Poland/MB07822VIR25157/2022	EPI2014969	Istituto Zooprofilattico Sperimentale Delle Venezie, Eu/oie/reference Laboratory And Fao Reference Centre For Ai And Nd	Istituto Zooprofilattico Sperimentale Delle Venezie
A/duck/Korea/H2264/2015	EPI1682001	Animal And Plant Quarantine Agency (apqa)	Animal And Plant Quarantine Agency (s 2158)
A/guineafowl/Italy/10VIR218134/2010	EPI464922	Istituto Zooprofilattico Sperimentale Delle Venezie	Istituto Zooprofilattico Sperimentale Delle Venezie
A/breederduck/Korea/16AQ17/2016	EPI837583	unknown	Animal And Plant Quarantine Agency (s 2026)
A/canadagoose/BritishColumbia/AIVPHL217/2022	EPI2428732	B.c. Centre For Disease Control	British Columbia Centre For Disease Control
A/wild_duck/Shandong/628/2011	JX534565	unknown	unknown
A/goose/Samara/675/2018	EPI1271011	unknown	State Research Center Of Virology And Biotechnology (vector)
A/avian/France/171606/2017	EPI1900255	unknown	unknown
A/chicken/Sleman/BBVW-150-III/2010	EPI340784	Disease Investigation Centre Wates (bbvw)	Csiro Australian Animal Health Laboratory
A/quail/Pakistan/998/2018	EPI1897181	unknown	unknown
A/turkey/Egypt/AlexAH1/2019	EPI1999279	Friedrich Loeffler Institut	Friedrich Loeffler Institut
A/duck/France/161457/2016	EPI1900131	unknown	unknown
A/muteswan/England/385466/2021	EPI1963881	Animal And Plant Health Agency (apha)	Animal And Plant Health Agency (apha)
A/Anasplatyrhynchos/9884/2008	EPI257228	Veterinary And Agrochemical Research Institute	Veterinary And Agrochemical Research Institute
A/Thailand/2/2004	EPI20486	unknown	unknown
A/chicken/Buleleng/BBVD-545b/2007	EPI321310	unknown	Other Database Import
A/raccoondog/Finland/55223VIR69285/2023	EPIEPI2760294	Finnish Food Authority	Istituto Zooprofilattico Sperimentale Delle Venezie
A/whooperswan/Mongolia/1/2010	EPI267930	unknown	unknown
A/commonbuzzard/Spain/88123VIR16875/2023	EPI2560191	Laboratorio Central De Veterinaria	Istituto Zooprofilattico Sperimentale Delle Venezie
A/mute_swan/Michigan/451072_2/2006	EF607855	unknown	unknown
A/chicken/Egypt/3/2006	EPI124608	unknown	unknown
A/BaldEagle/Illinois/USDA011028001/2022	EPIEPI2708313	unknown	unknown
A/yellowleggedgull/Spain/4836423VIR168716/2022	EPI2560111	Laboratorio Central De Veterinaria	Istituto Zooprofilattico Sperimentale Delle Venezie
A/duck/Vietnam/CRIPQN6801/2020	EPIEPI2695684	unknown	unknown
A/turkey/GermanyBB/AI01120/2021	EPI1944212	Landeslabor Berlin Brandenburg	Friedrich Loeffler Institut
A/sanderling/MA/22HP00192/2022	EPI2311399	Icahn School Of Medicine At Mount Sinai	Icahn School Of Medicine At Mount Sinai
A/goose/Bangladesh/2558/2019	EPI1888013	Chattogram Veterinary And Animal Sciences University	St. Jude Children's Research Hospital
A/duck/Hunan/149/2005	EPI100458	unknown	unknown
A/Wildduck/Korea/21WF2131/2021	EPIEPI2770759	National Institute Of Wildlife Disease Control And Prevention	Kyungpook National University
A/chicken/England/131916/2022	EPI2198436	Animal And Plant Health Agency (apha)	Animal And Plant Health Agency (apha)
A/muscovyduck/SonLa/07-85/2007	EPI286619	unknown	Other Database Import
A/chicken/Egypt/SHAH-1403/2011	EPI372040	unknown	Other Database Import
A/Cormorant/Namibia/141/2022	EPI2376304	unknown	unknown
A/duck/Cambodia/c18MKAP189/2018	EPI2068270	Institut Pasteur Du Cambodia	The University Of Hong Kong
A/commonteal/Italy/20VIR7439191/2020	EPI1858212	Istituto Zooprofilattico Sperimentale Delle Venezie, Eu/oie/reference Laboratory And Fao Reference Centre For Ai And Nd	Istituto Zooprofilattico Sperimentale Delle Venezie
A/duck/Egypt/09118sm-NLQP/2009	EPI246001	unknown	Other Database Import
A/Chicken/Egypt/AR552/2018	EPI1381396	unknown	Friedrich Loeffler Institut
A/hawk/Iowa/23011213001original/2023	EPI2614206	National Veterinary Services Laboratories Usda	National Veterinary Services Laboratories Usda
A/chicken/Egypt/D10547E/2015	EPI809032	unknown	unknown
A/environment/Vietnam/HU3_490/2015	LC167518	unknown	unknown
A/chicken/Taiwan/692/2012	EPI510650	unknown	unknown
A/mallard/Crimea/245/2008	EPI222865	unknown	unknown
A/duck/Poland/H12622VIR25154/2022	EPI2014945	Istituto Zooprofilattico Sperimentale Delle Venezie, Eu/oie/reference Laboratory And Fao Reference Centre For Ai And Nd	Istituto Zooprofilattico Sperimentale Delle Venezie
A/chicken/Gaoyou/1004/2010	EPI593752	unknown	unknown
A/goose/Nigeria/VRD2129321VIR742326/2021	EPI2506512	National Veterinary Research Institute	Istituto Zooprofilattico Sperimentale Delle Venezie
A/chicken/Guiyang/3721/2005	EPI107799	unknown	unknown
A/chicken/WestJava/Cjr3/2005	EPI114937	unknown	Other Database Import
A/Lao/2121/2020	EPI1842225	National Center For Laboratory And Epidemiology	Centers For Disease Control And Prevention
A/turkey/Italy/21VIR112541/2021	EPI2141121	Istituto Zooprofilattico Sperimentale Delle Venezie, Eu/oie/reference Laboratory And Fao Reference Centre For Ai And Nd	Istituto Zooprofilattico Sperimentale Delle Venezie
A/chicken/Nakhonsawan/NIAH6006587/2008	EPI168658	unknown	Other Database Import
A/goose/Japan/1701A014/2017	EPI2580278	unknown	unknown
A/chicken/Bangladesh/189617HA/2017	EPI1585147	unknown	unknown
A/Muscovyduck/Vietnam/NCVD-5/2007	EPI167505	unknown	Other Database Import
A/peregrinefalcon/MA/22MM00802/2022	EPI2311519	Icahn School Of Medicine At Mount Sinai	Icahn School Of Medicine At Mount Sinai
A/muscovyduck/LongAn/90/2014	EPI567116	unknown	unknown
A/duck/Korea/H2627/2015	EPI837564	unknown	Animal And Plant Quarantine Agency (s 2026)
A/chicken/Ngawi/BPPV4/2004	EPI104766	unknown	unknown
A/kalijpheasant/Thailand/CU-4/2004	EPI21544	unknown	Other Database Import
A/redfox/Denmark/016791012/2022	EPI2576133	Statens Serum Institute	Statens Serum Institute
A/chicken/Shanxi/2/2006	DQ914814	unknown	unknown
A/duck/Lao/C349/2023	EPI2807594	Nahc	Centers For Disease Control And Prevention
A/chicken/Shenzhen/433/2013	EPI599285	unknown	unknown
A/duck/Vietnam/QT1480/2012	EPI840368	unknown	unknown
A/Muscovyduck/Vietnam/HU31079/2015	EPI2584972	Graduate School Of Veterinary Medicine, Hokkaido University	unknown
A/duck/Korea/H90/2022	EPI2540640	Animal And Plant Quarantine Agency (apqa)	Animal And Plant Quarantine Agency
A/chicken/Cheboksary/854/2018	EPI1272561	unknown	State Research Center Of Virology And Biotechnology (vector)
A/chicken/HongKong/915/1997	EPI239086	unknown	unknown
A/chicken/Nigeria/VRD218221VIR22887/2021	EPI2506497	National Veterinary Research Institute	Istituto Zooprofilattico Sperimentale Delle Venezie
A/chicken/Kumamoto/17T/2016	EPI880949	unknown	National Institute Of Animal Health
A/environment/Maryland/06OS1186/2006	CY190163	unknown	unknown
A/chicken/Egypt/F17230D/2019	EPI1902120	unknown	unknown
A/goose/Tyumen/3352/2021	EPI1922989	Fbuz Center Of Hygiene And Epidemiology In Tyumen Oblast	State Research Center Of Virology And Biotechnology (vector)
A/Turkey/England/130299/2022	EPI2198284	Animal And Plant Health Agency (apha)	Animal And Plant Health Agency (apha)
A/Turkey/Spain/10976/2022	EPI2162133	unknown	unknown
A/chicken/Peru/AIS0551/2022	EPI2597260	Import From Public Domain	unknown
A/CommonTern/England/330798/2023	EPIEPI2760732	Animal And Plant Health Agency (apha)	Animal And Plant Health Agency (apha)
A/DUCK/Hunan/52/2011	EPI1892870	unknown	unknown
A/Anseranser/Belgium/125400001/2022	EPI2436859	Sciensano Animal Infectious Diseases	Sciensano, Department Of Animal Infectious Diseases
A/duck/Hunan/1227YYGK86J2C/2016	EPI1834831	unknown	unknown
A/duck/Korea/H0717/2014	EPI1680754	Animal And Plant Quarantine Agency (apqa)	Animal And Plant Quarantine Agency (s 2158)
A/redbackedhawk/Spain/2313122VIR863210/2022	EPI2191061	Laboratorio Central De Veterinaria	Istituto Zooprofilattico Sperimentale Delle Venezie
A/cormorant/Strilkove-Kherson/63/2006	EPI384238	unknown	Other Database Import
A/shovellerduck/Shanghai/JDS90/2016	EPI1074706	unknown	unknown
A/pigeon/Zhejiang/727097/2014	EPI681275	unknown	unknown
A/Mallard/Netherlands/2/2022	EPI1994997	Erasmus Medical Center	Erasmus Medical Center
A/Goose/Guangdong/PO1707260055/GZH/20170802	EPI1366569	Guangdong Provincial Center For Disease Control And Prevention	Guangdong Provincial Center For Disease Control And Prevention
A/China/MDCK/2017	EPI1209716	unknown	unknown
A/turkey/GermanyNW/AR11455L02975/2016	EPI1736980	Chemisches Und Veterinäruntersuchungsamt Rhein Ruhr Wupper (cvua Rrw)	Friedrich Loeffler Institut
A/turkey/Denmark/007462/2024	EPI3091438	Statens Serum Institut	Statens Serum Institute
A/duck/Vietnam/NCVD14-A499/2014	EPI898497	unknown	Other Database Import
A/duck/Egypt/1310SD/2013	EPI2584558	Animal Health Research Institute	unknown
A/duck/HuluSungaiSelatan/0514112/2014	EPI2584695	The Indonesian Ministry Of Agriculture	unknown
A/pheasant/England/119956/2022	EPI2278233	Animal And Plant Health Agency (apha)	Animal And Plant Health Agency (apha)
A/greatcrestedgrebe/Latvia/3175923VIR88359/2023	EPI2794184	Institute Of Food Safety, Animal Health And Environment "bior"	Istituto Zooprofilattico Sperimentale Delle Venezie
A/duck/Japan/AnimalQuarantineHE72/2015	EPI860421	National Institute Of Animal Health	National Institute Of Animal Health
A/duck/Bangladesh/19097/2013	EPI492440	unknown	unknown
A/chicken/Poland/H197621RS32909/2021	EPI2782464	National Veterinary Research Institute	Istituto Zooprofilattico Sperimentale Delle Venezie
A/goose/NewYork/USDA009396001/2022	EPIEPI2712528	unknown	unknown
A/greylaggoose/GermanyNI/AR703L02138/2017	EPI990802	unknown	Friedrich Loeffler Institut
A/duck/Yunnan/5842/2005	EPI108205	unknown	Other Database Import
A/environment/Bangladesh/10E43/2017	EPI1330428	Icddr,b International Centre For Diarrhoeal Disease Research, Bangladesh	Centers For Disease Control And Prevention
A/duck/Jiangxi/0205YGYXG038P/2015	EPI661567	unknown	Institute Of Microbiology, Chinese Academy Of Sciences
A/greylaggoose/Austria/23011163/2023	EPI2526505	Institute For Veterinary Disease Control Moedling, Austrian Agency For Health And Food Safety	Austrian Agency For Health And Food Safety (ages)
A/duck/Guangdong/0101SZSGXJK001Y/2016	EPI759966	Institute Of Microbiology, Chinese Academy Of Sciences	Institute Of Microbiology, Chinese Academy Of Sciences
A/chicken/CoteDIvoire/Viro22131/2015	EPI1557036	unknown	unknown
A/environment/Guangdong/0327DGQTSJ046/2015	EPI661463	unknown	Institute Of Microbiology, Chinese Academy Of Sciences
A/goose/Yunnan/4833/2005	EPI108173	unknown	Other Database Import
A/mallardduck/Bangladesh/CEIRS55968/2023	EPIEPI2776551	unknown	unknown
A/chicken/Michigan/22011526001original/2022	EPI2243498	National Veterinary Services Laboratories Usda	National Veterinary Services Laboratories Usda
A/goose/England/317610/2022	EPI2158608	Animal And Plant Health Agency (apha)	Animal And Plant Health Agency (apha)
A/environment/Bangladesh/12197/2011	EPI510412	unknown	unknown
A/layinghen/Italy/22VIR15212/2022	EPI2141779	Istituto Zooprofilattico Sperimentale Delle Venezie, Eu/oie/reference Laboratory And Fao Reference Centre For Ai And Nd	Istituto Zooprofilattico Sperimentale Delle Venezie
A/chicken/Minnesota/22014663001original/2022	EPI2258927	National Veterinary Services Laboratories Usda	National Veterinary Services Laboratories Usda
A/duck/Guangdong/0423DGQTSJ150O/2015	EPI660039	unknown	Institute Of Microbiology, Chinese Academy Of Sciences
A/chicken/Egypt/0876-NLQP/2008	EPI182350	unknown	Other Database Import
A/chicken/ThanhHoa/6081VTC/2020	EPI1963245	State Research Center Of Virology And Biotechnology (vector)	State Research Center Of Virology And Biotechnology (vector)
A/Goose/Hungary/59763/2016	EPI1032516	National Food Chain Safety Office Veterinary Diagnostic Directorate Laboratory For Molecular Biology	Danam.vet.molbiol
A/chicken/India/88765/2008	EPI1508915	unknown	unknown
A/chicken/Egypt/152RS/2015	EPI573322	unknown	Friedrich Loeffler Institut
A/duck/Vietnam/17/2003	EPI104822	unknown	unknown
A/duck/France/171884/2017	EPI1900262	unknown	unknown
A/duck/Bangladesh/BAIV404HA/2021	EPI2467482	unknown	unknown
A/Mallardduck/Vietnam/133/2004	EPI100530	unknown	Other Database Import
A/mallard/SouthcentralAlaska/12ML00991/2014	EPI689355	unknown	unknown
A/Chicken/HongKong/8791/2001	EPI10297	unknown	unknown
A/chicken/Jalisco/CPA4974516/2016	EPI2159683	unknown	unknown
A/quail/Bangladesh/Q-2/2011	EPI338785	unknown	Other Database Import
A/arcticfox/Finland/49223/2023	EPI2641080	Finnish Food Authority	Finnish Institute For Health And Welfare, Thl
A/BarnOwl/BritishColumbia/AIVPHL1011/2023	EPI2856439	B.c. Centre For Disease Control	Public Health Agency Of Canada
A/duck/Bantul/BBVW-387-23310/2007	EPI321522	unknown	Other Database Import
A/chicken/Wisconsin/22012376001original/2022	EPI2246104	National Veterinary Services Laboratories Usda	National Veterinary Services Laboratories Usda
A/duck/Vietnam/NCVD-1931/2012	EPI425640	National Centre Of Veterinary Diagnostics	Centers For Disease Control And Prevention
A/MusDk/Indramayu/S20/2016	EPI1027753	Eijkman Institute For Molecular Biology	Utrecht University Central Veterinary Institute
A/bluewingedteal/Louisiana/CEIRR3834/2022	EPIEPI2689438	unknown	unknown
A/goose/Wyoming/USDA010159001/2022	EPIEPI2708027	unknown	unknown
A/turkey/Minnesota/22009313002original/2022	EPI2035177	National Veterinary Services Laboratories Usda	National Veterinary Services Laboratories Usda
A/duck/SocTrang/31/2007	EPI406336	unknown	unknown
A/turkey/Minnesota/150128871/2015	EPI1184738	unknown	unknown
A/Indonesia/304H/2006	EPI124253	unknown	unknown
A/Muscovyduck/Vietnam/NCVD-29/2007	EPI167672	unknown	Other Database Import
A/Duck/Cambodia/f1PPChba241D6/2021	EPI2581843	The University Of Hong Kong	unknown
A/greyheron/HongKong/837/2004	EPI100498	unknown	unknown
A/chicken/Netherlands/21040811001005/2021	EPI1946319	Wageningen Bioveterinary Research	Wageningen Bioveterinary Research
A/duck/Egypt/FAOS17/2019	EPI2255333	unknown	unknown
A/gullbilledtern/Spain/268123202323VIR650218/2023	EPIEPI2671392	Laboratorio Central De Veterinaria	Istituto Zooprofilattico Sperimentale Delle Venezie
A/goose/Belgium/19432/2008	EPI223127	Veterinary And Agrochemical Research Institute	Veterinary And Agrochemical Research Institute
A/duck/Hunan/1207YYGK112P/2013	EPI656650	unknown	Institute Of Microbiology, Chinese Academy Of Sciences
A/chicken/England/061210/2021	EPI2071280	Animal And Plant Health Agency (apha)	Animal And Plant Health Agency (apha)
A/duck/Egypt/0990SM-NLQP/2009	EPI214908	unknown	Other Database Import
A/starling/RostovOnDon/39/2007	EPI133524	unknown	Other Database Import
A/breederduck/Korea/H0345/2014	EPI573240	unknown	Animal And Plant Quarantine Agency (s 2026)
A/turkey/Minnesota/23034438002original/2023	EPI2873882	National Veterinary Services Laboratories Usda	National Veterinary Services Laboratories Usda
A/Vietnam/UT31239/2007	EPI270204	unknown	unknown
A/chicken/Egypt/Q5283C/2012	EPI500109	unknown	unknown
A/blackbackedgull/Netherlands/22006192001/2022	EPI2018107	Wageningen Bioveterinary Research	Wageningen Bioveterinary Research
A/environment/Cambodia/E73W3M3/2013	EPI542892	unknown	unknown
A/chicken/Kagawa/11C2/2018	EPI1338534	National Institute Of Animal Health	National Institute Of Animal Health
A/duck/Egypt/0891-NLQP/2008	EPI182354	unknown	Other Database Import
A/housecrow/HongKong/2648/2006	EPI107977	unknown	unknown
A/SnowGoose/NorthDakota/USDA010663011/2022	EPIEPI2702659	unknown	unknown
A/chicken/BritishColumbia/AIVPHL34/2022	EPI2427932	B.c. Centre For Disease Control	British Columbia Centre For Disease Control
A/chicken/Italy/17VIR104372/2017	EPI1261877	Istituto Zooprofilattico Sperimentale Delle Venezie	Istituto Zooprofilattico Sperimentale Delle Venezie
A/chicken/Chiba/2T/2020	EPI1839450	National Institute Of Animal Health	National Institute Of Animal Health
A/chicken/Miyazaki/TA3/2011	EPI401519	unknown	unknown
A/domesticduck/England/066456/2021	EPI2071584	Animal And Plant Health Agency (apha)	Animal And Plant Health Agency (apha)
A/mallard/Maine/AH0179819/2021	EPI2584898	National Veterinary Services Laboratories Usda	unknown
A/chicken/Kagawa/D2T/2020	EPI1850822	National Institute Of Animal Health	National Institute Of Animal Health
A/mallard/Switzerland/V558/2006	EPI120042	unknown	unknown
A/duck/Hunan/316/2005	EPI597677	unknown	unknown
A/chicken/India/83093/2008	CY111105	unknown	unknown
A/caspiantern/Washington/23024996001original/2023	EPI2895327	National Veterinary Services Laboratories Usda	National Veterinary Services Laboratories Usda
A/turkey/Indiana/USDA005328001/2022	EPIEPI2702790	unknown	unknown
A/muteswan/Croatia/104/2021	EPI1942302	Croatian Veterinary Institute, Poultry Centre	Croatian Veterinary Institute
A/chicken/Netherlands/21038675001005/2021	EPI1927117	Wageningen Bioveterinary Research	Wageningen Bioveterinary Research
A/turkey/Poland/H192321RS32901/2021	EPI2782408	National Veterinary Research Institute	Istituto Zooprofilattico Sperimentale Delle Venezie
A/duck/Egypt/BSU-NLQP-DAK-6/2011	EPI647536	unknown	Other Database Import
A/Fujian/1/2007	EPI280136	Who Chinese National Influenza Center	Who Chinese National Influenza Center
A/snowyowl/Massachusetts/22008951004original/2022	EPI2310064	Cummings School Of Veterinary Medicine At Tufts University	Cummings School Of Veterinary Medicine At Tufts University
A/goose/Taiwan/01003/2015	EPI2580006	Animal Health Research Institute	unknown
A/duck/Hunan/HN285/2015	EPI958030	unknown	Wuhan Institute Of Virology
A/chicken/Vietnam/NCVD-136/2008	EPI254387	unknown	Other Database Import
A/greylaggoose/England/120308/2022	EPI2300628	Animal And Plant Health Agency (apha)	Animal And Plant Health Agency (apha)
A/chicken/Egypt/10158SF/2010	EPI340171	unknown	unknown
A/chicken/Egypt/CAL9/2016	EPI1307766	unknown	unknown
A/Blackheadedgull/Netherlands/18/2023	EPI2475149	Erasmus Medical Center	Erasmus Medical Center
A/turkey/Italy/21VIR96472/2021	EPI2139752	Istituto Zooprofilattico Sperimentale Delle Venezie, Eu/oie/reference Laboratory And Fao Reference Centre For Ai And Nd	Istituto Zooprofilattico Sperimentale Delle Venezie
A/RedtailedHawk/NewYork/USDA010488001/2022	EPIEPI2703602	unknown	unknown
A/mallard/Alaska/AH0088535/2016	EPI845368	unknown	unknown
A/chicken/Badung/BBVD-288/2007	EPI321285	unknown	Other Database Import
A/turkey/Pennsylvania/22032809001original/2022	EPI2264059	National Veterinary Services Laboratories Usda	National Veterinary Services Laboratories Usda
A/backyardchicken/Uruguay/UDELAR124M1/2023	EPIEPI2758952	unknown	unknown
A/chicken/Egypt/112AF/2011	EPI340126	unknown	unknown
A/chicken/Korea/H0660/2014	EPI1680642	Animal And Plant Quarantine Agency (apqa)	Animal And Plant Quarantine Agency (s 2158)
A/chicken/Nigeria/08RS848-77/2007	EPI233876	unknown	Other Database Import
A/chicken/Cambodia/W0530390/2012	EPI542935	unknown	unknown
A/chicken/Thailand/Sukhothai-01/2004	EPI20366	unknown	Other Database Import
A/herringgull/Latvia/28726321VIR83255/2021	EPI2782384	Institute Of Food Safety, Animal Health And Environment "bior"	Istituto Zooprofilattico Sperimentale Delle Venezie
A/goose/Guangdong/AGooseGuangdongGS1162015HA/2015	EPI1526832	unknown	unknown
A/Duck/Hunnan/70/2004	EPI164739	Harbin Veterinary Research Institute (caas)	Harbin Veterinary Research Institute (caas)
A/turkey/Italy/21VIR10398/2021	EPI2140288	Istituto Zooprofilattico Sperimentale Delle Venezie, Eu/oie/reference Laboratory And Fao Reference Centre For Ai And Nd	Istituto Zooprofilattico Sperimentale Delle Venezie
A/muleduck/Bulgaria/5050620VIR14141/2020	EPI1807339	Istituto Zooprofilattico Sperimentale Delle Venezie, Eu/oie/reference Laboratory And Fao Reference Centre For Ai And Nd	Istituto Zooprofilattico Sperimentale Delle Venezie
A/duck/Romania/TL/nov/2007	EPI221934	unknown	Other Database Import
A/chicken/Bangli/BBVD-562/2007	EPI321295	unknown	Other Database Import
A/swine/Egypt/94/2014	EPI895430	unknown	unknown
A/mallard/ON/499/2005	EPI115021	unknown	unknown
A/chicken/BurkinaFaso/15VIR1774-1/2015	EPI806503	unknown	Other Database Import
A/Backyardbird/Nebraska/USDA013105001/2022	EPIEPI2709557	unknown	unknown
A/environment/SouthJakarta/BPPVRVIII34420/2010	EPI2584611	The Indonesian Ministry Of Agriculture	unknown
A/chicken/Nigeria/16VIR5840-29/2015	EPI1308834	unknown	Other Database Import
A/chicken/Jalgaon/13735/2006	EPI163686	unknown	unknown
A/chicken/Egypt/D10548B/2015	EPI809017	unknown	unknown
A/turkey/Washington/6122/2014	EPI573281	unknown	unknown
A/Quail/Sharqia/MEVACF25/2016	EPI1620604	unknown	unknown
A/chicken/Egypt/12378N3-CLEVB/2006	EPI115422	unknown	Other Database Import
A/falcatedteal/Shanghai/JDS20857/2020	EPI1974081	unknown	unknown
A/chicken/Egypt/AI9/2019	EPI2255319	unknown	unknown
A/whooperswan/Hokkaido/1/2008	EPI152396	unknown	unknown
A/crow/Bangladesh/11rs1984-14/2011	EPI340412	unknown	Other Database Import
A/commongoldeneye/Mongolia/12/2006	EPI2711	unknown	unknown
A/duck/EasternChina/057/2007	EPI492324	unknown	unknown
A/mallard/Italy/21VIR69576/2021	EPI1947271	Beijing Institute Of Microbiology And Epidemiology	Istituto Zooprofilattico Sperimentale Delle Venezie
A/duck/Vietnam/NCVD14_A499/2014	KY171207	unknown	unknown
A/muteswan/Kyoto/4T/2016	EPI873367	National Institute Of Animal Health	National Institute Of Animal Health
A/mallard/Minnesota/150415045/2015	EPI1623729	unknown	unknown
A/Northernpintail/Oregon/AH0003967/2015	EPI690145	unknown	unknown
A/Duck/Bangladesh/D7/2017	EPI1556538	unknown	unknown
A/Mallard/Netherlands/10/2023	EPI2849812	Erasmus Medical Center	Erasmus Medical Center
A/duck/TienGiang/4/2013	EPI615132	unknown	unknown
A/open-billedstork/Bangkok/LBD0511F/2004	EPI110886	unknown	Other Database Import
A/chicken/Kosovo/12622VIR312418/2021	EPI2022078	Istituto Zooprofilattico Sperimentale Delle Venezie, Eu/oie/reference Laboratory And Fao Reference Centre For Ai And Nd	Istituto Zooprofilattico Sperimentale Delle Venezie
A/chicken/Lao/XBY003/2014	EPI550759	unknown	unknown
A/duck/Japan/AQHE72/2015	EPI946784	unknown	unknown
A/environment/Anhui/0120YHZGS003E/2019	EPI1820820	unknown	unknown
A/northerngannet/Spain/22VIR1277433349710/2022	EPI2291603	Istituto Zooprofilattico Sperimentale Delle Venezie, Eu/oie/reference Laboratory And Fao Reference Centre For Ai And Nd	Istituto Zooprofilattico Sperimentale Delle Venezie
A/goose/Henan/0101LYGL001O/2017	EPI1836647	unknown	unknown
A/BaldEagle/NorthCarolina/USDA009805002/2022	EPIEPI2707939	unknown	unknown
A/domesticgoose/Kentucky/22037028001original/2022	EPI2260870	National Veterinary Services Laboratories Usda	National Veterinary Services Laboratories Usda
A/peacock/Oklahoma/23031171001original/2023	EPI2868769	National Veterinary Services Laboratories Usda	National Veterinary Services Laboratories Usda
A/duck/Vietnam/NCVD-827/2011	EPI425096	National Centre Of Veterinary Diagnostics	Centers For Disease Control And Prevention
A/muscovyduck/Vietnam/HU3-355/2015	EPI703987	unknown	Other Database Import
A/baldeagle/Poland/MB218NJM/2023	EPI2648243	National Veterinary Research Institut Poland, Piwet Pib	National Veterinary Research Institut Poland, Piwet Pib
A/turkey/Romania/1028723VIR114512/2023	EPI2455316	Institute For Diagnosis & Animal Health (idah)	Istituto Zooprofilattico Sperimentale Delle Venezie
A/mallard/California/2535V/2011	CY133989	unknown	unknown
A/blackvulture/Florida/22012333001original/2022	EPI2181871	National Veterinary Services Laboratories Usda	National Veterinary Services Laboratories Usda
A/CommonTern/Netherlands/10/2022	EPI2114002	Erasmus Medical Center	Erasmus Medical Center
A/redfox/Minnesota/22017056001original/2022	EPI2473550	National Veterinary Services Laboratories Usda	National Veterinary Services Laboratories Usda
A/goose/Shantou/1806/2014	EPI599662	unknown	unknown
A/Egyptiangoose/Florida/22031886001original/2022	EPI2264219	National Veterinary Services Laboratories Usda	National Veterinary Services Laboratories Usda
A/Environment/Hunan/18459/2014	EPI749417	unknown	Who Chinese National Influenza Center
A/Goose/Shandong/211533/2021_H5N8	EPI1941586	South China Agricultural University Veterinary Medicine College	South China Agricultural University
A/turkey/Italy/21VIR110531/2021	EPI1962049	Istituto Zooprofilattico Sperimentale Delle Venezie, Eu/oie/reference Laboratory And Fao Reference Centre For Ai And Nd	Istituto Zooprofilattico Sperimentale Delle Venezie
A/duck/Japan/9UO025/2009	EPI399702	unknown	unknown
A/turkey/Yunlin/150300691/2015	EPI1892722	unknown	unknown
A/pigeon/Thailand/KU-03/2004	EPI99757	unknown	Other Database Import
A/chicken/LuangPrabangDistrict/NL1942879/2016	EPI1785189	unknown	unknown
A/Goose/HongKong/30148/2000	EPI14714	unknown	unknown
A/chicken/WestJava/132/2007	EPI533418	Dr. Teguh Y. Prajitno	Erasmus Medical Center
A/ostrich/Nigeria/1047_25/2006	CY016915	unknown	unknown
A/spurwingedgoose/Nigeria/53885/2007	EPI222607	unknown	unknown
A/chicken/GermanyMV/R8790/2016	EPI861012	unknown	Friedrich Loeffler Institut
A/blackduck/NC/674-964/2006	EPI190766	unknown	Other Database Import
A/Africanpenguin/SouthAfrica/21100423A/2021	EPI2219605	Western Cape Provincial Veterinary Laboratory	University Of Pretoria
A/mallard/Alberta/383/2009	EPI1061344	unknown	unknown
A/duck/Hunan/0414YYGK472O/2015_Mixed	EPI664621	unknown	Institute Of Microbiology, Chinese Academy Of Sciences
A/duck/Cambodia/191W5M4/2013	EPI542858	unknown	unknown
A/chicken/CzechRepublic/6654/2021	EPI1858420	State Veterinary Institute Prague	State Veterinary Institute Prague
A/goose/Vietnam/324/2001	EPI236718	unknown	unknown
A/fox/Wisconsin/22014746007original/2022	EPI2473442	National Veterinary Services Laboratories Usda	National Veterinary Services Laboratories Usda
A/environment/Korea/H2081/2015	EPI1681748	Animal And Plant Quarantine Agency (apqa)	Animal And Plant Quarantine Agency (s 2158)
A/chicken/Egypt/13VIR-2962-24/2013	EPI538759	Istituto Zooprofilattico Sperimentale Delle Venezie	Istituto Zooprofilattico Sperimentale Delle Venezie
A/duck/Lao/C1416/2023	EPI2807923	Nahc	Centers For Disease Control And Prevention
A/chicken/Iowa/22009180002original/2022	EPI2029318	National Veterinary Services Laboratories Usda	National Veterinary Services Laboratories Usda
A/Egypt/N16789/2010	EPI373021	U.s. Naval Medical Research Unit No.3	Centers For Disease Control And Prevention
A/chicken/Egypt/Q7630D/2013	EPI2580148	St. Jude Children's Research Hospital	unknown
A/goose/Guangxi/1633/2006	EPI108331	unknown	unknown
A/duck/Lao/A0301/2007	CY040934	unknown	unknown
A/duck/NewYork/08000560002/2008	EPI2580365	unknown	unknown
A/Muscovyduck/CaMau/22/2007	EPI406406	unknown	unknown
A/swine/Mexico/GtoDMZC02/2014	EPI837661	unknown	unknown
A/baldeagle/Pennsylvania/23015042001original/2023	EPI2614502	National Veterinary Services Laboratories Usda	National Veterinary Services Laboratories Usda
A/chicken/Egypt/06612-NLQP/2006	EPI136749	unknown	Other Database Import
A/duck/Guangdong/0423DGQTXC183O/2015_Mixed	EPI661303	unknown	Institute Of Microbiology, Chinese Academy Of Sciences
A/gadwallduck/Tennessee/CEIRR297/2022	EPIEPI2689473	unknown	unknown
A/commonbuzzard/Netherlands/21041449002/2021	EPI1958449	Wageningen Bioveterinary Research	Wageningen Bioveterinary Research
A/Chicken/Norway/202402837/2024	EPI3067681	Norwegian Veterinary Institute	Norwegian Veterinary Institute
A/turkey/Ontario/6213/1966	EPI353358	unknown	unknown
A/chicken/Taiwan/a174/2015	EPI588968	Animal Health Research Institute	Animal Health Research Institute
A/Muscovyduck/Vietnam/NCVD-11/2007	EPI167553	unknown	Other Database Import
A/turkey/EastJava/Av157/2013	EPI1215565	Institute Of Tropical Disease, Universitas Airlangga	Kobe University Graduate School Of Medicine
A/duck/Egypt/FAOSG3/2020	EPI2255326	unknown	unknown
A/Gull/Florida/USDA009801002/2022	EPIEPI2710426	unknown	unknown
A/Turkey/Egypt/A2/2021	EPI1930936	unknown	unknown
A/duck/Lao/NL2072072/2020	EPI1851726	Nahc	Centers For Disease Control And Prevention
A/duck/Vietnam/NCVD-431/2010	EPI330996	National Institute Of Hygiene And Epidemiology	Centers For Disease Control And Prevention
A/chicken/Korea/H0773/2014	EPI1680834	Animal And Plant Quarantine Agency (apqa)	Animal And Plant Quarantine Agency (s 2158)
A/duck/Egypt/M3075B/2011	CY099586	unknown	unknown
A/turkey/England/037784/2020	EPI1837933	Animal And Plant Health Agency (apha)	Animal And Plant Health Agency (apha)
A/turkey/SouthDakota/23034372001original/2023	EPI2873849	National Veterinary Services Laboratories Usda	National Veterinary Services Laboratories Usda
A/glaucousgull/Washington/23025001002original/2023	EPI2895303	National Veterinary Services Laboratories Usda	National Veterinary Services Laboratories Usda
A/chicken/Kagawa/F3T/2020	EPI1850854	National Institute Of Animal Health	National Institute Of Animal Health
A/duck/Wenzhou/HAYXLG10/2015	EPI682909	unknown	unknown
A/chicken/Niger/672323VIR355136/2023	EPI2550395	Laboratoire Central De L'elevage (labocel)	Istituto Zooprofilattico Sperimentale Delle Venezie
A/BlackVulture/Florida/USDA007915011/2022	EPIEPI2708393	unknown	unknown
A/VonSchrencksbittern/Jiangxi/Y9/2014	EPI1155864	unknown	unknown
A/goose/Bojonggenteng/IPB2-RS/2006	EPI119131	unknown	Other Database Import
A/Pheasant/Texas/USDA010008002/2022	EPIEPI2703604	unknown	unknown
A/blackheadedgull/Austria/23014382/2023	EPI2526577	Institute For Veterinary Disease Control Moedling, Austrian Agency For Health And Food Safety	Austrian Agency For Health And Food Safety (ages)
A/duck/HongKong/3134/1978	EPI253927	unknown	unknown
A/duck/Vietnam/NCVD-371/2009	EPI284518	National Centre Of Veterinary Diagnostics	Centers For Disease Control And Prevention
A/whooperswan/Iwate/18/2016	EPI985367	unknown	Hokkaido University
A/rook/Chany/32/2015	EPI631912	State Research Center Of Virology And Biotechnology (vector)	State Research Center Of Virology And Biotechnology (vector)
A/chicken/Italy/17VIR101311/2017	EPI1261869	Istituto Zooprofilattico Sperimentale Delle Venezie	Istituto Zooprofilattico Sperimentale Delle Venezie
A/turkey/Italy/17VIR91062/2017	EPI1261647	Istituto Zooprofilattico Sperimentale Delle Venezie	Istituto Zooprofilattico Sperimentale Delle Venezie
A/duck/Hunan/0414YYGK04531O/2015_Mixed	EPI664605	unknown	Institute Of Microbiology, Chinese Academy Of Sciences
A/goose/Leuwiliang/IPB4-RS/2006	EPI119127	unknown	Other Database Import
A/coot/Shiga/2501T010/2017	EPI1151605	unknown	unknown
A/Pavocristatus/China/JS01/2018	EPI1520246	unknown	unknown
A/greathornedowl/BritishColumbia/AIVPHL353/2023	EPI2429256	B.c. Centre For Disease Control	British Columbia Centre For Disease Control
A/chukkar/NewYork/51375/2000	EPI18501	unknown	unknown
A/chicken/Egypt/1071g/2010	EPI283806	unknown	unknown
A/chicken/Behaira/MEVACF3517/2017	EPI1308278	unknown	unknown
A/GallusGallus/Belgium/5443/2017	EPI1778928	unknown	unknown
A/Indonesia/CDC644T/2006	EPI41871	unknown	unknown
A/turkey/Italy/21VIR88171/2021	EPI1944501	Istituto Zooprofilattico Sperimentale Del Lazio E Della Toscana "m. Aleandri"	Istituto Zooprofilattico Sperimentale Delle Venezie
A/turkey/Spain/830522VIR631229/2022	EPI2102498	Laboratorio Central De Veterinaria	Istituto Zooprofilattico Sperimentale Delle Venezie
A/BarheadedGoose/Qinghai/XX446/2016	EPI1144085	Wuhan Institute Of Virology, Cas	Wuhan Institute Of Virology
A/eurasiancurlew/Shanghai/DT12314/2014	EPI2580184	unknown	unknown
A/turkey/Kansas/USDA011119002/2022	EPIEPI2706597	unknown	unknown
A/duck/CoteDIvoire/15VIR-2742-1/2015	EPI632943	unknown	Istituto Zooprofilattico Sperimentale Delle Venezie
A/Whooperswans/Hokkaido/W80/2017	EPI2584725	Graduate School Of Veterinary Medicine, Hokkaido University	unknown
A/chicken/Vietnam/NCVD-699/2011	EPI424402	National Centre Of Veterinary Diagnostics	Centers For Disease Control And Prevention
A/environment/KotaDepok/0813082020/2013	EPI2584667	The Indonesian Ministry Of Agriculture	unknown
A/chicken/Vietnam/1/2010	EPI313923	unknown	unknown
A/turkey/Italy/21VIR957910/2021	EPI2139712	Istituto Zooprofilattico Sperimentale Delle Venezie, Eu/oie/reference Laboratory And Fao Reference Centre For Ai And Nd	Istituto Zooprofilattico Sperimentale Delle Venezie
A/turkey/Tyumen/152V/2021	EPI1957765	Fbuz Center Of Hygiene And Epidemiology In Tyumen Oblast	State Research Center Of Virology And Biotechnology (vector)
A/chicken/Banjarbaru/BPPVRV-26/2010	EPI340794	Disease Investigation Centre Regional V Banjarbaru (bppvrv)	Csiro Australian Animal Health Laboratory
A/Environment/Chongqing/45138/2015	EPI749305	unknown	Who Chinese National Influenza Center
A/environment/Kagoshima/KUG2/2023	EPI2823686	Kagoshima University	Kagoshima University
A/muscovyduck/Vietnam/NCVD-155/2008	EPI284503	National Centre Of Veterinary Diagnostics	Centers For Disease Control And Prevention
A/duck/Hunan/HN217/2015	EPI957851	unknown	Wuhan Institute Of Virology
A/chicken/Puebla/1211/2011	EPI461469	unknown	unknown
A/duck/Hunan/HN204/2015	EPI957502	unknown	Wuhan Institute Of Virology
A/turkey/Braila/RO-AI-014/2005	EPI174765	unknown	Other Database Import
A/Duck/HongKong/ww461/2000	EPI14706	unknown	unknown
A/chicken/Nigeria/08RS848-59/2007	EPI233764	unknown	Other Database Import
A/chicken/Iowa/22009287002original/2022	EPI2035089	National Veterinary Services Laboratories Usda	National Veterinary Services Laboratories Usda
A/turkey/Minnesota/23035802001original/2023	EPI2906078	National Veterinary Services Laboratories Usda	National Veterinary Services Laboratories Usda
A/duck/Hunan/HN227/2015	EPI957891	unknown	Wuhan Institute Of Virology
A/goose/Pingtung/16010061/2016	EPI1892408	unknown	unknown
A/AmericanCrow/BritishColumbia/AIVPHL900/2023	EPI2855906	B.c. Centre For Disease Control	Public Health Agency Of Canada
A/Chicken/Turkey-Diyarbakir/09rs2842-94/2007	EPI305597	Istituto Zooprofilattico Sperimentale Delle Venezie	Istituto Zooprofilattico Sperimentale Delle Venezie
A/duck/Hokkaido/Vac-1/2004	EPI1650	unknown	Other Database Import
A/SpotbilledDuck/Ningxia/Y26/2021	EPI2152196	Xi'an Tianlong Science And Technology Co., Ltd.	Chinese Academy Of Forestry
A/mallard/Maryland/252/2001	EPI236773	unknown	unknown
A/Bar-headedGoose/Qinghai/65/2005	EPI97195	unknown	Other Database Import
A/chicken/Egypt/Q16808B/2019	EPI1901979	unknown	unknown
A/Indonesia/TLL008/2006	EPI120000	unknown	Other Database Import
A/chicken/CzechRepublic/1687172/2017_H5N8	EPI1021122	State Veterinary Institute Prague	State Veterinary Institute Prague
A/swan/England/AV346-2195/2008	EPI352944	unknown	Other Database Import
A/chicken/Vietnam/NCVD-15/2007	EPI167577	unknown	Other Database Import
A/duck/Vietnam/HU5_1572/2016	LC363988	unknown	unknown
A/chicken/Jiangxi/0114NCJD125P/2015	EPI661527	unknown	Institute Of Microbiology, Chinese Academy Of Sciences
A/chicken/Anhui/1129YHZGS019O/2018	EPI1820610	unknown	unknown
A/chicken/Egypt/2628-2/2007	EPI156746	unknown	Istituto Zooprofilattico Sperimentale Delle Venezie
A/chicken/Sharkia/25/2013	EPI544830	unknown	Other Database Import
A/LesserScaup/Florida/USDA010679001/2022	EPIEPI2711110	unknown	unknown
A/Larusargentatus/Belgium/108110002/2022	EPI2351619	Sciensano Animal Infectious Diseases	Sciensano, Department Of Animal Infectious Diseases
A/domesticduck/Poland/H101T2/2023	EPI2648188	National Veterinary Research Institut Poland, Piwet Pib	National Veterinary Research Institut Poland, Piwet Pib
A/chicken/Israel/333/2015	EPI608784	unknown	unknown
A/stork/Spain/729122VIR214218/2022	EPI1998194	Istituto Zooprofilattico Sperimentale Delle Venezie, Eu/oie/reference Laboratory And Fao Reference Centre For Ai And Nd	Istituto Zooprofilattico Sperimentale Delle Venezie
A/chicken/NorthCarolina/USDA010299002/2022	EPIEPI2706236	unknown	unknown
A/duck/Egypt/HASHF1/2016	EPI1168862	unknown	unknown
A/duck/Yunnan/0316DQXYL0039O/2015	EPI657530	unknown	Institute Of Microbiology, Chinese Academy Of Sciences
A/Environment/Chongqing/45170/2015	EPI749233	unknown	Who Chinese National Influenza Center
A/whooper_swan/Hokkaido/4/2011	AB610972	unknown	unknown
A/Blackheadedgull/Netherlands/17/2023	EPI2475141	Erasmus Medical Center	Erasmus Medical Center
A/mallard/Miyazaki/4501C607c8/2021	EPI2200541	unknown	unknown
A/blackheadedgull/Italy/23VIR20466/2023	EPI2559631	Istituto Zooprofilattico Sperimentale Delle Venezie, Eu/oie/reference Laboratory And Fao Reference Centre For Ai And Nd	Istituto Zooprofilattico Sperimentale Delle Venezie
A/Europeanherringgull/Bulgaria/22221VIR42701/2021	EPI1883405	Istituto Zooprofilattico Sperimentale Delle Venezie, Eu/oie/reference Laboratory And Fao Reference Centre For Ai And Nd	Istituto Zooprofilattico Sperimentale Delle Venezie
A/Blackheadedgull/Netherlands/7/2023	EPI2461833	Erasmus Medical Center	Erasmus Medical Center
A/chicken/Lao/33/2008	EPI180927	unknown	unknown
A/duck/Vietnam/ST1488-1/2012	EPI840361	unknown	Other Database Import
A/WhiteeyedPochard/Ningxia/47916/2015	EPI1169767	unknown	unknown
A/goose/Taiwan/TNC13/2015	EPI690616	unknown	unknown
A/chicken/Wuxi/WX33/2013	EPI1536779	unknown	unknown
A/ruddyturnstone/NewJersey/1148676/2004	EPI454866	unknown	unknown
A/turkey/GermanySH/AR822L03305/2017	EPI1737485	Landeslabor Schleswig Holstein	Friedrich Loeffler Institut
A/chicken/Hunan/3157/2006	EPI174654	unknown	unknown
A/waterchicken/Tulcea/RO-AI-064/2005	EPI227590	unknown	Other Database Import
A/redfox/Netherlands/22003495003/2022	EPI1988053	Wageningen Bioveterinary Research	Wageningen Bioveterinary Research
A/environment/SouthKorea/W490/2015	EPI2580214	Chungbuk National University	unknown
A/Chicken/KonaweSelatan/BBVM2040/2007	EPI2035370	Csiro Australian Animal Health Laboratory	Who Collaborating Centre For Reference And Research On Influenza
A/broilerduck/Korea/H2618/2015	EPI837563	unknown	Animal And Plant Quarantine Agency (s 2026)
A/chicken/WestJava/M16/2009	EPI585256	unknown	unknown
A/duck/Bangladesh/49997/2021	EPI2162535	unknown	unknown
A/Thailand/WRAIR1724H/2004	EPI275670	unknown	unknown
A/duck/Guangdong/0101SZSGXJK002Y/2016	EPI759982	Institute Of Microbiology, Chinese Academy Of Sciences	Institute Of Microbiology, Chinese Academy Of Sciences
A/muteswan/Croatia/1124VIR6706/2024	EPI3093135	Croatian Veterinary Institute, Poultry Centre	Istituto Zooprofilattico Sperimentale Delle Venezie
A/chicken/California/23037680001original/2023	EPI2895415	National Veterinary Services Laboratories Usda	National Veterinary Services Laboratories Usda
A/pelican/Greece/41AL122VIR31262/2022	EPI2028669	Istituto Zooprofilattico Sperimentale Delle Venezie, Eu/oie/reference Laboratory And Fao Reference Centre For Ai And Nd	Istituto Zooprofilattico Sperimentale Delle Venezie
A/duck/India/01CA01/2012	EPI685610	unknown	unknown
A/chicken/CentralJava/146/2011	EPI533386	Dr. Teguh Y. Prajitno	Erasmus Medical Center
A/chicken/Nakorn-Patom/Thailand/CU-K2/2004	EPI228374	unknown	Other Database Import
A/chicken/Turkey/8/2006	EPI1930827	unknown	unknown
A/domesticduck/GermanyBB/AR1464L03032/2017	EPI1737179	Landeslabor Berlin Brandenburg	Friedrich Loeffler Institut
A/duck/Guangdong/wy11/2008	EPI493817	unknown	unknown
A/greatblack-headedgull/Qinghai/5/2009	EPI354429	unknown	Other Database Import
A/chicken/Nigeria/16VIR5840-75/2015	EPI1308486	unknown	Other Database Import
A/chicken/Egypt/3982-4/2010	EPI287366	Istituto Zooprofilattico Sperimentale Delle Venezie	Istituto Zooprofilattico Sperimentale Delle Venezie
A/Chicken/Yunnan/YN10/2015	EPI1093278	South China Agricultural University	South China Agricultural University
A/duck/Vietnam/NCVD-946/2011	EPI425504	National Centre Of Veterinary Diagnostics	Centers For Disease Control And Prevention
A/turkey/England/052131/2016	EPI868848	Animal And Plant Health Agency (apha)	Animal And Plant Health Agency (apha)
A/SandwichTern/Netherlands/1/2023	EPI2587272	Erasmus Medical Center	Erasmus Medical Center
A/Whitefrontedgoose/Korea/21WC223/2022	EPIEPI2770919	National Institute Of Wildlife Disease Control And Prevention	Kyungpook National University
A/turkey/Minnesota/22011791004original/2022	EPI2243631	National Veterinary Services Laboratories Usda	National Veterinary Services Laboratories Usda
A/chicken/Taiwan/A1997/2012	EPI460122	unknown	unknown
A/muteswan/England/244029/2021	EPI2071152	Animal And Plant Health Agency (apha)	Animal And Plant Health Agency (apha)
A/Chicken/Turkey-Mugla/09rs2841-54/2006	EPI305557	Istituto Zooprofilattico Sperimentale Delle Venezie	Istituto Zooprofilattico Sperimentale Delle Venezie
A/duck/Egypt/ElbeheraAH2/2019	EPI1999281	Friedrich Loeffler Institut	Friedrich Loeffler Institut
A/chicken/Egypt/0882-NLQP/2008	EPI245980	unknown	Other Database Import
A/muscovyduck/Vietnam/OIE-3314/2011	EPI371383	unknown	Other Database Import
A/goose/Yunlin/15010005/2015	EPI1892496	unknown	unknown
A/blackheadedgull/Spain/15287202323VIR65029/2023	EPIEPI2671566	Laboratorio Central De Veterinaria	Istituto Zooprofilattico Sperimentale Delle Venezie
A/Chicken/Scotland/136045/2023	EPI2861352	Animal And Plant Health Agency (apha)	Animal And Plant Health Agency (apha)
A/RedTailedHawk/BritishColumbia/AIVPHL1236/2023	EPI2856766	B.c. Centre For Disease Control	Public Health Agency Of Canada
A/duck/Korea/H0887/2014	EPI1680998	Animal And Plant Quarantine Agency (apqa)	Animal And Plant Quarantine Agency (s 2158)
A/chicken/Egypt/N15178A/2018	EPI1977605	unknown	unknown
A/chicken/Guangxi/604/2005	EPI100446	unknown	unknown
A/muteswan/Kyoto/1T/2016	EPI873536	National Institute Of Animal Health	National Institute Of Animal Health
A/pheasant/England/121404/2023	EPI2800345	Animal And Plant Health Agency (apha)	Animal And Plant Health Agency (apha)
A/dove/Vietnam/NCVD-1178/2012	EPI425256	National Centre Of Veterinary Diagnostics	Centers For Disease Control And Prevention
A/chicken/Vietnam/NCVD-3798/2013	EPI898145	unknown	Other Database Import
A/chiken/Voronezh/1491/2018	EPI1351427	unknown	State Research Center Of Virology And Biotechnology (vector)
A/chicken/Yunlin/170300141/2017	EPI1891674	unknown	unknown
A/BlackheadedGull/Netherlands/89/2023	EPI2626108	Erasmus Medical Center	Erasmus Medical Center
A/Chicken/Shandong/J03/2009	EPI553276	Qingdao Agricultural University	Beijing Institute Of Microbiology And Epidemiology
A/duck/Korea/GJ54/2004	EPI241274	unknown	unknown
A/Environment/Jiangxi/45148/2015	EPI1435177	Who Chinese National Influenza Center	Who Chinese National Influenza Center
A/duck/Guangdong/0326DGCP078P/2015	EPI659863	unknown	Institute Of Microbiology, Chinese Academy Of Sciences
A/duck/Bangladesh/23163/2014	EPI964995	unknown	unknown
A/Vietnam/3046/2004	EPI22765	unknown	unknown
A/egret/Korea/22WC603/2023	EPIEPI2738277	National Institute Of Wildlife Disease Control And Prevention(niwdc)	National Institute Of Wildlife Disease Control And Prevention
A/AmericanCrow/BritishColumbia/AIVPHL929/2023	EPI2856013	B.c. Centre For Disease Control	Public Health Agency Of Canada
A/goose/Hungary/3413/2007	EPI115111	unknown	unknown
A/duck/Korea/H471/2020	EPI1846033	Animal And Plant Quarantine Agency (apqa)	Animal And Plant Quarantine Agency (s 2158)
A/pheasant/Italy/17VIR706521/2017	EPI1261495	Istituto Zooprofilattico Sperimentale Delle Venezie	Istituto Zooprofilattico Sperimentale Delle Venezie
A/duck/France/171514/2017	EPI1900240	unknown	unknown
A/turkey/Minnesota/USDA010312001/2022	EPIEPI2706612	unknown	unknown
A/heron/Austria/23025431001/2023	EPI2576638	Austrian Agency For Health And Food Safety (ages)	Austrian Agency For Health And Food Safety (ages)
A/Muscovyduck/NewYork/09005059002/2009	EPI2584919	National Veterinary Services Laboratories Usda	unknown
A/harborseal/Maine/MME150L/2022	EPI2506835	unknown	unknown
A/blackheadedgull/Finland/8096/2023	EPIEPI2699043	Finnish Food Authority	Finnish Institute For Health And Welfare, Thl
A/turkey/Italy/21VIR104591/2021	EPI2140376	Istituto Zooprofilattico Sperimentale Delle Venezie, Eu/oie/reference Laboratory And Fao Reference Centre For Ai And Nd	Istituto Zooprofilattico Sperimentale Delle Venezie
A/chicken/BurkinaFaso/15VIR1774_33/2015	KU971524	unknown	unknown
A/chicken/Niger/22VIR14099/2022	EPI1995220	Beijing Genomics Institute (bgi)	Istituto Zooprofilattico Sperimentale Delle Venezie
A/commoncoot/CzechRepublic/31602/2021	EPI1848117	State Veterinary Institute Prague	State Veterinary Institute Prague
A/snowgoose/Kentucky/150129672/2015	EPI1187765	unknown	unknown
A/Tern/SouthAfrica/1961	EPI243137	unknown	unknown
A/chicken/Egypt/AF14/2020	EPI2584561	Animal Health Research Institute	unknown
A/environment/Fukuoka/T942/2020	EPI2438651	unknown	unknown
A/goose/Guiyang/3751/2005	EPI108077	unknown	Other Database Import
A/cacklinggoose/BritishColumbia/AIVPHL367/2023	EPI2429298	B.c. Centre For Disease Control	British Columbia Centre For Disease Control
A/turkey/Minnesota/23031477003original/2023	EPI2869852	National Veterinary Services Laboratories Usda	National Veterinary Services Laboratories Usda
A/chicken/Korea/IC546/2011	EPI359867	unknown	unknown
A/Chicken/Turkey-Tunceli/09rs2841-101/2006	EPI305582	Istituto Zooprofilattico Sperimentale Delle Venezie	Istituto Zooprofilattico Sperimentale Delle Venezie
A/Goose/Scotland/036879/2022	EPI2100207	Animal And Plant Health Agency (apha)	Animal And Plant Health Agency (apha)
A/Environment/Guangdong/21109/2015	EPI749777	unknown	Who Chinese National Influenza Center
A/wildduck/Fujian/2/2011	EPI475613	unknown	unknown
A/duck/Vietnam/NCVD-2047/2012	EPI898637	unknown	Other Database Import
A/duck/Hubei/S4465/2021	EPI2029858	Harbin Veterinary Research Institute (caas)	Harbin Veterinary Research Institute (caas)
A/chicken/Khanhhoa/CVVI-13/2013	EPI545438	unknown	Other Database Import
A/environment/Xinjiang/1218WLMQXL001E/2016	EPI1836423	unknown	unknown
A/peregrinefalcon/Kanagawa/1409C001T1/2022	EPI2223226	National Institute For Environmental Studies	National Institute Of Animal Health
A/duck/Korea/H2631/2015	EPI1682727	Animal And Plant Quarantine Agency (apqa)	Animal And Plant Quarantine Agency (s 2158)
A/duck/HuBei/03/2010	EPI399886	unknown	unknown
A/chicken/NakhonSawan/NIAH01503/2004	EPI167134	unknown	unknown
A/chicken/Italy/21VIR95083/2021	EPI2139592	Istituto Zooprofilattico Sperimentale Delle Venezie, Eu/oie/reference Laboratory And Fao Reference Centre For Ai And Nd	Istituto Zooprofilattico Sperimentale Delle Venezie
A/chicken/Tyumen/2739V/2021	EPI1957855	State Research Center Of Virology And Biotechnology (vector)	State Research Center Of Virology And Biotechnology (vector)
A/Guangxi/32797/2018	EPI1352829	Guangxi Center For Disease Prevention And Control	Who Chinese National Influenza Center
A/StripedSkunk/BritishColumbia/AIVPHL975/2023	EPI2856180	B.c. Centre For Disease Control	Public Health Agency Of Canada
A/duck/Guangxi/150/2006	EPI107765	unknown	unknown
A/duck/Egypt/0875-NLQP/2008	EPI182349	unknown	Other Database Import
A/chicken/Guiyang/3199/2006	EPI108471	unknown	Other Database Import
A/chicken/CzechRepublic/3122/2024	EPI2987670	State Veterinary Institute Prague	State Veterinary Institute Prague
A/chicken/Egypt/AH9/2015	EPI1303626	unknown	unknown
A/duck/Guangxi/1063/2006	EPI108299	unknown	Other Database Import
A/domesticgoose/England/005770/2023	EPI2352571	Animal And Plant Health Agency (apha)	Animal And Plant Health Agency (apha)
A/duck/England/046311/2020	EPI1848870	Animal And Plant Health Agency (apha)	Animal And Plant Health Agency (apha)
A/Indonesia/CDC887/2006	CY017688	unknown	unknown
A/RedtailedHawk/Missouri/USDA012338024/2022	EPIEPI2703635	unknown	unknown
A/chicken/Rostov/22_1/2007	EU402398	unknown	unknown
A/duck/Bangladesh/30818/2016	EPI1099027	unknown	unknown
A/chicken/Hubei/wm/1997	EPI239128	unknown	unknown
A/chicken/Niger/17RS167-3/2017	EPI1398288	Laboratoire Central De L'elevage (labocel)	Istituto Zooprofilattico Sperimentale Delle Venezie
A/chicken/Jalisco/CPA0643219/2019	EPI2159495	unknown	unknown
A/chicken/Egypt/111640V/2011	EPI340109	unknown	unknown
A/wildbird/Chile/1805/2008	EPI503529	unknown	unknown
A/Chicken/Egypt/AR549/2018	EPI1381394	unknown	Friedrich Loeffler Institut
A/turkey/GermanyNI/AI04373/2021	EPI1943845	Lebensmittel Und Veterinärinstitut Oldenburg Standort Veterinärinstitut	Friedrich Loeffler Institut
A/duck/Bangladesh/17D1894/2022	EPI3115829	Icddr,b International Centre For Diarrhoeal Disease Research, Bangladesh	Centers For Disease Control And Prevention
A/chicken/Arizona/22035241003original/2022	EPI2263562	National Veterinary Services Laboratories Usda	National Veterinary Services Laboratories Usda
A/Muteswan/Wales/058560/2022	EPI2100271	Animal And Plant Health Agency (apha)	Animal And Plant Health Agency (apha)
A/Chicken/Egypt/AR520/2017	EPI1381392	unknown	Friedrich Loeffler Institut
A/Gallusgallus/Belgium/003220002/2023	EPI2314289	Sciensano Animal Infectious Diseases	Sciensano, Department Of Animal Infectious Diseases
A/Duck/Luxor/297/2019	EPI1930541	unknown	unknown
A/LittleTern/England/402285/2023	EPIEPI2760812	Animal And Plant Health Agency (apha)	Animal And Plant Health Agency (apha)
A/Environment/Qinghai/42934/2015	EPI749497	unknown	Who Chinese National Influenza Center
A/duck/Egypt/BSU-BS-R7/2008	EPI504985	unknown	Other Database Import
A/EurasianWoodcock/Vietnam/8/2007	EPI441833	unknown	unknown
A/chicken/Kagawa/M11T/2020	EPI1839482	National Institute Of Animal Health	National Institute Of Animal Health
A/chicken/DominicanRepublic/1902069500570519#10/2019	EPI1901241	unknown	unknown
A/chicken/Yunnan/0711DQENM005/2015	EPI668823	unknown	Institute Of Microbiology, Chinese Academy Of Sciences
A/Environment/Jiangxi/46390/2015	EPI1435217	Who Chinese National Influenza Center	Who Chinese National Influenza Center
A/Blackheadedgull/Netherlands/30/2023	EPI2530055	Erasmus Medical Center	Erasmus Medical Center
A/Mandarinduck/Korea/K183/2018	EPI1200582	Avian Diaseases Laboratory, College Of Veterinary Medicine, Konkuk University	Konkuk University
A/chicken/Egypt/1213CAL/2012	EPI2584528	Animal Health Research Institute	unknown
A/blackbackedgull/Shandong/SC189/2021	EPI1921374	Harbin Veterinary Research Institute (caas)	Harbin Veterinary Research Institute (caas)
A/duck/Nepal/DTS24/2010	EPI336767	unknown	unknown
A/raccoon_dog/Shandong/sd1/2005	EU420038	unknown	unknown
A/muteswan/Hyogo/2801ITM008/2017	EPI1134244	unknown	unknown
A/duck/Cambodia/Z484W31M1/2015	EPI1273206	unknown	Institut Pasteur Du Cambodia
A/turkey/Italy/21VIR96062/2021	EPI2139608	Istituto Zooprofilattico Sperimentale Delle Venezie, Eu/oie/reference Laboratory And Fao Reference Centre For Ai And Nd	Istituto Zooprofilattico Sperimentale Delle Venezie
A/Chicken/Turkey-Erzurum/09rs2841-25/2006	EPI305548	Istituto Zooprofilattico Sperimentale Delle Venezie	Istituto Zooprofilattico Sperimentale Delle Venezie
A/chicken/Domodedovo/MK/2007	EPI221740	unknown	unknown
A/blackbear/Alaska/22036396001original/2022	EPI2260734	National Veterinary Services Laboratories Usda	National Veterinary Services Laboratories Usda
A/turkey/GermanyNI/AI01483/2021	EPI1943858	Lebensmittel Und Veterinärinstitut Oldenburg Standort Veterinärinstitut	Friedrich Loeffler Institut
A/CommonBuzzard/England/400164/2023	EPI2574126	Animal And Plant Health Agency (apha)	Animal And Plant Health Agency (apha)
A/commoncrane/France/23P010630/2023	EPI2812657	Anses (ploufragan Plouzané)	Anses Agence Nationale De Securite Sanitaire De L’alimentation
A/duck/Hunan/0116YYFQH128P/2014_Mixed	EPI664413	unknown	Institute Of Microbiology, Chinese Academy Of Sciences
A/chicken/Egypt/C1Lu2/2007	EPI259572	unknown	unknown
A/Environment/Jiangsu/33457/2015	EPI749385	unknown	Who Chinese National Influenza Center
A/chicken/Shandong/A-1/2009	EPI275838	unknown	Other Database Import
A/wildgoose/Spain/11153202323VIR65024/2023	EPIEPI2671526	Laboratorio Central De Veterinaria	Istituto Zooprofilattico Sperimentale Delle Venezie
A/chicken/Yunlin/17010001/2017	EPI1891610	unknown	unknown
A/duck/Vietnam/NCVD-020/2008	EPI284566	National Centre Of Veterinary Diagnostics	Centers For Disease Control And Prevention
A/domesticduck/GermanyBB/AI01435/2021	EPI1944192	Landeslabor Berlin Brandenburg	Friedrich Loeffler Institut
A/mallard/Oregon/195547/2014	EPI690350	unknown	unknown
A/water/Qinghai/i3439/2016	EPI1145101	Wuhan Institute Of Virology, Cas	Wuhan Institute Of Virology
A/chicken/Mexico/15407/1997	EPI1931370	unknown	unknown
A/chicken/Hubei/0306WHWTZ0148O/2015	EPI658551	unknown	Institute Of Microbiology, Chinese Academy Of Sciences
A/Env/Guangdong/C172811482/MZH/20171016	EPI1366566	Guangdong Provincial Center For Disease Control And Prevention	Guangdong Provincial Center For Disease Control And Prevention
A/canadagoose/England/300363/2021	EPI2071368	Animal And Plant Health Agency (apha)	Animal And Plant Health Agency (apha)
A/rubbyshelduck/Mongolia/X42/2009	EPI219350	unknown	unknown
A/chicken/Iowa/150133881/2015	EPI778506	unknown	unknown
A/NorthernShoveler/California/D1715696/2017	EPI1549276	unknown	unknown
A/chicken/Egypt/1335S/2013	EPI2579954	Animal Health Research Institute	unknown
A/woodduck/Oregon/AH0007263/2015	EPI690166	unknown	unknown
A/EurWig/Leeuwarden/16015699002/2016	EPI1019574	Wageningen Bioveterinary Research	Wageningen Bioveterinary Research
A/greenwingedteal/Guangdong/SD004/2021	EPI1921510	Harbin Veterinary Research Institute (caas)	Harbin Veterinary Research Institute (caas)
A/muteswan/CzechRepublic/1170172/2017_H5N8	EPI1021100	State Veterinary Institute Prague	State Veterinary Institute Prague
A/Chroicocephalusridibundus/Belgium/043260003/2023	EPIEPI2764200	Sciensano Animal Infectious Diseases	Sciensano, Department Of Animal Infectious Diseases
A/turkey/Stavropol/32001/2020	EPI1848694	State Research Center Of Virology And Biotechnology (vector)	State Research Center Of Virology And Biotechnology (vector)
A/Egypt/682/2015	EPI642537	Ministry Of Health And Population	Crick Worldwide Influenza Centre
A/turkey/Minnesota/USDA012285001/2022	EPIEPI2707104	unknown	unknown
A/swan/Texas/23030412001original/2023	EPI2868809	National Veterinary Services Laboratories Usda	National Veterinary Services Laboratories Usda
A/duck/TanahDatar/BPPVRII242/2013	EPI2584665	The Indonesian Ministry Of Agriculture	unknown
A/goose/NewHampshire/USDA006203002/2022	EPIEPI2712612	unknown	unknown
A/chicken/Vietnam/NCVD-swab18/2008	EPI180246	unknown	Other Database Import
A/GreyHeadedGull/Uganda/200144/2017	EPI1843154	St Jude Children's Research Hospital	Li Ka Shing Faculty Of Medicine, The University Of Hong Kong
A/muscovyduck/Aomori/12T/2016	EPI866993	National Institute Of Animal Health	National Institute Of Animal Health
A/chicken/Nigeria/SO493/2006	EPI14058	unknown	unknown
A/chicken/Kursk/284/2018	EPI1270724	unknown	State Research Center Of Virology And Biotechnology (vector)
A/turkey/Minnesota/22015885001original/2022	EPI2259519	National Veterinary Services Laboratories Usda	National Veterinary Services Laboratories Usda
A/chicken/Shandong/0126TAWL009C/2019	EPI1820832	unknown	unknown
A/domesticduck/England/019894/2022	EPI2072160	Animal And Plant Health Agency (apha)	Animal And Plant Health Agency (apha)
A/chicken/WestBengal/81010/2008	EPI184277	unknown	unknown
A/chicken/Italy/21VIR10386/2021	EPI2140350	Istituto Zooprofilattico Sperimentale Delle Venezie, Eu/oie/reference Laboratory And Fao Reference Centre For Ai And Nd	Istituto Zooprofilattico Sperimentale Delle Venezie
A/EurasianWigeon/Netherlands/6/2016	EPI1023560	Erasmus Medical Center	Erasmus Medical Center
A/chicken/Bangladesh/12VIR-7140-14/2012	EPI442557	unknown	Other Database Import
A/Chicken/Turkey-Gunushane/09rs2841-41/2006	EPI305553	Istituto Zooprofilattico Sperimentale Delle Venezie	Istituto Zooprofilattico Sperimentale Delle Venezie
A/chicken/Taipei/160600231/2016	EPI1891458	unknown	unknown
A/Cygnus_olor/Astrakhan/Ast05_2_7/2005	DQ363923	unknown	unknown
A/duck/NamDinh/07-88/2007	EPI286398	unknown	Other Database Import
A/turkey/SouthDakota/22010135001original/2022	EPI2074620	National Veterinary Services Laboratories Usda	National Veterinary Services Laboratories Usda
A/layinghens/Iraq/ZAINABS1/2021	EPI2148832	unknown	unknown
A/duck/Japan/11OG1032/2011	EPI603894	unknown	unknown
A/Chicken/Egypt/Al00994/2019	EPI1420383	Poultry Diseases Department ,faculty Of Veterinary Medicine, Beni Suef University	Friedrich Loeffler Institut
A/environment/Hunan/499/2014	EPI2580350	unknown	unknown
A/chicken/Cambodia/Z59W9M3/2015	EPI1273086	unknown	Institut Pasteur Du Cambodia
A/Blackheadedgull/Netherlands/6/2022	EPI2073656	Erasmus Medical Center	Erasmus Medical Center
A/Turkey/Sweden/SVA201118SZ0002KN305633IP1/2020	EPI1848400	National Veterinary Institute, Sva	National Veterinary Institute
A/duck/China/DK47/2016	EPI1766547	unknown	unknown
A/mallard/Maryland/11OS3603/2011	EPI595934	unknown	unknown
A/environment/Kagoshima/KU3b/2020_H5N8	EPI2282417	Kagoshima University	Kagoshima University
A/Whooperswan/Sanmenxia/Y24/2020	EPI2154399	Xi'an Tianlong Science And Technology Co., Ltd.	Chinese Academy Of Forestry
A/chicken/Vietnam/NCVD-24/2007	EPI167649	unknown	Other Database Import
A/chicken/HongKong/947/2006	EPI107963	unknown	unknown
A/Environment/Xuzhou/yj010/2014	EPI556865	unknown	Jiangsu Provincial Center For Disease Control & Prevention
A/TDk/Roggebotsluis/16014462015/2016	EPI1019782	Wageningen Bioveterinary Research	Wageningen Bioveterinary Research
A/duck/Bangladesh/BAIV570HA/2021	EPI2467488	unknown	unknown
A/chicken/SaudiArabia/3489-60VIR08/2007	EPI169512	unknown	Istituto Zooprofilattico Sperimentale Delle Venezie
A/Blackheadedgull/Netherlands/4/2023	EPI2392771	Erasmus Medical Center	Erasmus Medical Center
A/redfox/Finland/55423/2023	EPI2641360	Finnish Food Authority	Finnish Institute For Health And Welfare, Thl
A/chicken/NewYork/22035475001original/2022	EPI2260710	National Veterinary Services Laboratories Usda	National Veterinary Services Laboratories Usda
A/Duck/Pali/BBVW1358/2005	EPI123633	unknown	Other Database Import
A/Chicken/Uttaradit-2-02/2004	EPI228531	unknown	Other Database Import
A/duck/Hunan/112YYGK72H3OC/2018	EPI1834591	unknown	unknown
A/chicken/Bangli/BBVD-575/2007	EPI321297	unknown	Other Database Import
A/wildduck/SouthKorea/KNU1891/2018	EPI2584829	Wonkwang University	unknown
A/chicken/Egypt/1158SF/2011	EPI340118	unknown	unknown
A/Vietnam/1203/2004cloneescapemutantVN-RG/9p3	EPI550315	unknown	Other Database Import
A/chicken/Denmark/009996/2024	EPI3091462	Statens Serum Institut	Statens Serum Institute
A/chicken/Bhutan/01CL141/2012	EPI644496	unknown	unknown
A/domesticcat/Poland/H249/2023	EPI2610773	National Veterinary Research Institut Poland, Piwet Pib	National Veterinary Research Institut Poland, Piwet Pib
A/duck/Lao/MFA00032/2022	EPIEPI2733538	Nahc	Centers For Disease Control And Prevention
A/peacock/Mansehra-Pakistan/NARC-7558/02/2007	EPI222450	unknown	Other Database Import
A/mallard/Korea/H151/2017	EPI1513962	Animal And Plant Quarantine Agency (s 2145)	Animal And Plant Quarantine Agency (s 2158)
A/chicken/Italy/330/1997	EPI239142	unknown	unknown
A/chicken/Nigeria/16VIR5840-57/2015	EPI1308688	unknown	Other Database Import
A/ostrich/SouthAfrica/AI1091/2006	EPI117875	unknown	unknown
A/Mallard/Huadong/Y/2003	EPI235194	unknown	unknown
A/turkey/CzechRepublic/71231/2023	EPI2578052	State Veterinary Institute Prague	State Veterinary Institute Prague
A/Cygnus_olor/Astrakhan/Ast05_2_2/2005	DQ343502	unknown	unknown
A/duck/Yunnan/435/2002	EPI117952	unknown	unknown
A/turkey/Minnesota/USDA010992001/2022	EPIEPI2706267	unknown	unknown
A/cygnuscygnus/Romania/1719823VIR11452/2022	EPI2455236	Institute For Diagnosis & Animal Health (idah)	Istituto Zooprofilattico Sperimentale Delle Venezie
A/MewGull/Netherlands/1/2016	EPI959331	Erasmus Medical Center	Erasmus Medical Center
A/mallard/NewHampshire/AH0190828/2021	EPI2584904	National Veterinary Services Laboratories Usda	unknown
A/Chicken/WestJava/HAMD/2006	EPI224604	unknown	unknown
A/chicken/Egypt/096L_NLQP/2009	KR732527	unknown	unknown
A/environment/Bangladesh/15E85/2021	EPI3116311	Icddr,b International Centre For Diarrhoeal Disease Research, Bangladesh	Centers For Disease Control And Prevention
A/duck/Chelyabinsk/12071/2020	EPI1812533	Federal Centre For Animal Health (arriah) Oie Regional Reference Laboratory	Federal Centre For Animal Health (arriah)
A/mallard/Italy/23VIR10283/2023	EPI2820847	Istituto Zooprofilattico Sperimentale Delle Venezie, Eu/oie/reference Laboratory And Fao Reference Centre For Ai And Nd	Istituto Zooprofilattico Sperimentale Delle Venezie
A/hooded_crane/Kagoshima/110214_3/2011	AB760279	unknown	unknown
A/chicken/Xuzhou/1012/2010	EPI593749	unknown	unknown
A/redfox/Michigan/22018712003original/2022	EPIEPI2677004	National Veterinary Services Laboratories Usda	National Veterinary Services Laboratories Usda
A/chicken/Melak/BPPVRV321/2011	EPI2584613	The Indonesian Ministry Of Agriculture	unknown
A/chicken/WestJava/Smi-Hj18/2007	EPI356561	unknown	Other Database Import
A/chicken/RostovonDon/30803/2020	EPI1848678	State Research Center Of Virology And Biotechnology (vector)	State Research Center Of Virology And Biotechnology (vector)
A/peacock/Egypt/07667S-NLQP/2007	EPI182331	unknown	Other Database Import
A/duck/NgheAn/1693VTC/2020	EPI1814569	State Research Center Of Virology And Biotechnology (vector)	State Research Center Of Virology And Biotechnology (vector)
A/Barnaclegoose/Scotland/003579/2022	EPI2076261	Animal And Plant Health Agency (apha)	Animal And Plant Health Agency (apha)
A/Indianrunnerducks/England/140750/2022	EPI2232778	Animal And Plant Health Agency (apha)	Animal And Plant Health Agency (apha)
A/chicken/Egypt/ElmonufiabackyardAH/2019	EPI1999296	Friedrich Loeffler Institut	Friedrich Loeffler Institut
A/chicken/Miyazaki/K5T/2021	EPI1846265	National Institute Of Animal Health	National Institute Of Animal Health
A/chicken/Mie/1/2011	AB675741	unknown	unknown
A/Muscovyduck/Vietnam/HU3584/2015	EPI2584979	Graduate School Of Veterinary Medicine, Hokkaido University	unknown
A/chicken/Malaysia/5223/2007	EPI78021	unknown	unknown
A/chicken/Jilin/hd/2002	DQ997283	unknown	unknown
A/EurasianSpoonbill/Netherlands/5/2022	EPI2191377	Erasmus Medical Center	Erasmus Medical Center
A/duck/Korea/H493/2022	EPI2205085	Animal And Plant Quarantine Agency	Animal And Plant Quarantine Agency (apqa)
A/muscovyduck/Pekalongan/04160460/2016	EPI1009335	unknown	unknown
A/Turkey/England/129898/2022	EPI2198252	Animal And Plant Health Agency (apha)	Animal And Plant Health Agency (apha)
A/duck/Korea/H70/2017	EPI1145298	Animal And Plant Quarantine Agency (o 2144)	Animal And Plant Quarantine Agency (s 2145)
A/duck/Guangxi/793/2005	EPI100448	unknown	unknown
A/duck/Guangxi/5270/2005	EPI107755	unknown	unknown
A/duck/Guangdong/0326DGCPLB020P/2015	EPI659815	unknown	Institute Of Microbiology, Chinese Academy Of Sciences
A/chicken/Indonesia/7/2003	EF473080	unknown	unknown
A/blackheadedgull/England/120011/2022	EPI2300596	Animal And Plant Health Agency (apha)	Animal And Plant Health Agency (apha)
A/chicken/Scotland/115515/2023	EPI2780085	Animal And Plant Health Agency (apha)	Animal And Plant Health Agency (apha)
A/Environment/Chongqing/72076/2014	EPI680574	unknown	Who Chinese National Influenza Center
A/chicken/Italy/21VIR110712/2021	EPI2140799	Istituto Zooprofilattico Sperimentale Delle Venezie, Eu/oie/reference Laboratory And Fao Reference Centre For Ai And Nd	Istituto Zooprofilattico Sperimentale Delle Venezie
A/chicken/Wyoming/22010157002original/2022	EPI2074764	National Veterinary Services Laboratories Usda	National Veterinary Services Laboratories Usda
A/pinkfootedgoose/Scotland/323521/2023	EPI2509915	Animal And Plant Health Agency (apha)	Animal And Plant Health Agency (apha)
A/chicken/Egypt/06459-3-NLQP/2006	EPI127762	unknown	Other Database Import
A/chicken/Durango/143314/2006	EPI2579997	National Veterinary Services Laboratories Usda	unknown
A/turkey/Virginia/6962/1983	EPI240282	unknown	unknown
A/Chongqing/13/2021	EPI1848291	Chongqing Municipal Center For Disease Control And Prevention	Who Chinese National Influenza Center
A/Egypt/N04288/2011	EPI373011	U.s. Naval Medical Research Unit No.3	Centers For Disease Control And Prevention
A/duck/Bangli/BBVD-246/2007	EPI321516	unknown	Other Database Import
A/chicken/RostovonDon/1321/2017	EPI1169147	unknown	State Research Center Of Virology And Biotechnology (vector)
A/europeanherringgull/Leningradregion/RIIWD492/2023	EPI2792243	Smorodintsev Research Institute Of Influenza	Who National Influenza Centre Russian Federation
A/muteswan/Netherlands/20020133001/2020	EPI1841286	Wageningen Bioveterinary Research	Wageningen Bioveterinary Research
A/duck/Egypt/Buheira21/2017	EPI1104299	unknown	Friedrich Loeffler Institut
A/mallard/Sweden/101288/2009	EPI463190	unknown	unknown
A/duck/China/130874seq/2013	EPI2584463	South China Agricultural University	unknown
A/BrownheadedGull/Qinghai/ZTO6B/2016	EPI774483	State Key Laboratory Of Virology And Wuhan Institute Of Virology, Chinese Academy Of Sciences	Wuhan Institute Of Virology
A/chicken/Nigeria/08RS848-17/2006	EPI233572	unknown	Other Database Import
A/environment/JakartaPusat/0813207008/2013	EPI2584686	The Indonesian Ministry Of Agriculture	unknown
A/chicken/EastJava/035/2009	EPI533379	Dr. Teguh Y. Prajitno	Erasmus Medical Center
A/duck/Khanhhoa/CVVI-23/2013	EPI545448	unknown	Other Database Import
A/chicken/Kagawa/C2T/2020	EPI1850806	National Institute Of Animal Health	National Institute Of Animal Health
A/chicken/Thailand/TS03/2006	EPI368264	unknown	unknown
A/duck/France/21347/2021	EPI2536841	unknown	unknown
A/turkey/Wisconsin/23036896001original/2023	EPI2899598	National Veterinary Services Laboratories Usda	National Veterinary Services Laboratories Usda
A/turkey/Poland/464/2020_H5N8	EPI1841310	National Veterinary Research Institut Poland, Piwet Pib	National Veterinary Research Institut Poland, Piwet Pib
A/Cambodia/X0913301/2013	EPI531316	unknown	unknown
A/duck/Altai/469/2014	EPI2256800	unknown	unknown
A/chicken/Egypt/H13799B/2017	EPI1585053	unknown	unknown
A/whooperswan/Henan/SMQ5/2020	EPI1859003	College Of Wildlife And Protected Areas, Northeast Forestry University	Northeast Forestry University
A/chicken/Bangladesh/11rs1984-25/2011	EPI353724	unknown	Other Database Import
A/chicken/Chiapas/15405/1997	EPI1931210	unknown	unknown
A/Muscovyduck/CaMau/1181/2006	EPI406356	unknown	unknown
A/chicken/Lao/LH2/2010	EPI335233	unknown	unknown
A/chicken/Shanxi/828TGRL018C/2018	EPI1820776	unknown	unknown
A/duck/France/161456/2016	EPI1900130	unknown	unknown
A/chicken/Alaska/23034050001original/2023	EPI2873678	National Veterinary Services Laboratories Usda	National Veterinary Services Laboratories Usda
A/India/SARI4571/2021	EPI2116742	unknown	unknown
A/chicken/Nigeria/08RS848-7/2006	EPI233820	unknown	Other Database Import
A/duck/Shizuoka/40/2002	EPI290481	unknown	unknown
A/Baikalteal/Korea/H96/2014	EPI561570	unknown	unknown
A/chicken/Vietnam/6/2005	CY016843	unknown	unknown
A/wildwaterbird/WesternAustralia/AS191358178/2019	EPI2145683	unknown	unknown
A/chicken/Nigeria/00922VIR328639/2022	EPI2506116	National Veterinary Research Institute	Istituto Zooprofilattico Sperimentale Delle Venezie
A/turkey/MB/FAV10/2010	EPI399355	unknown	unknown
A/duck/Fujian/127FZHX1218C/2016	EPI1834047	unknown	unknown
A/chicken/Niger/16VIR2650-7/2016	EPI834451	Laboratoire Central De L’elevage (labocel)	Istituto Zooprofilattico Sperimentale Delle Venezie
A/duck/Lao/P0137/2007	CY040982	unknown	unknown
A/duck/Hunan/0226YYGK267P/2014	EPI656914	unknown	Institute Of Microbiology, Chinese Academy Of Sciences
A/chicken/CzechRepublic/2968/2022	EPI2098374	State Veterinary Institute Prague	State Veterinary Institute Prague
A/chicken/SouthKalimantan/070/2009	EPI533378	Dr. Teguh Y. Prajitno	Erasmus Medical Center
A/goosander/Bayern/20/2006	EPI114617	unknown	unknown
A/stork/Germany/R1239/2006	EPI14258	unknown	unknown
A/baikalteal/Korea/H0203/2014	EPI1679933	Animal And Plant Quarantine Agency (apqa)	Animal And Plant Quarantine Agency (s 2158)
A/chicken/Nigeria/16VIR5840-60/2015	EPI1308636	unknown	Other Database Import
A/whooperswan/Henan/SM61/2020	EPI1859349	College Of Wildlife And Protected Areas, Northeast Forestry University	Northeast Forestry University
A/chicken/Egypt/1456CAL/2014	EPI603908	unknown	unknown
A/domesticbird/BurkinaFaso/15VIR1774-22/2015	EPI806536	unknown	Other Database Import
A/chicken/Yunnan/6885/2003	EPI136394	unknown	unknown
A/chicken/CoteDIvoire/Viro00814/2016	EPI1557056	unknown	unknown
A/CanadaGoose/BritishColumbia/AIVPHL1402/2023	EPI2856513	B.c. Centre For Disease Control	Public Health Agency Of Canada
A/muteswan/Poland/12/2017	EPI1187310	unknown	National Veterinary Research Institut Poland, Piwet Pib
A/chicken/Italy/21VIR907410/2021	EPI2139432	Istituto Zooprofilattico Sperimentale Delle Venezie, Eu/oie/reference Laboratory And Fao Reference Centre For Ai And Nd	Istituto Zooprofilattico Sperimentale Delle Venezie
A/Chicken/AB/FAV022201/2022	EPI2247172	Alberta Agriculture And Forestry, Government Of Alberta	Canadian Food Inspection Agency
A/swine/Denpasar/011/2006	EPI620561	unknown	unknown
A/mallard/Minnesota/AI114227/2011	EPI751492	unknown	unknown
A/duck/Egypt/VRLCU-Helwan1/2015	EPI942300	unknown	Other Database Import
A/blackheadedgull/Italy/23VIR22353/2023	EPI2559679	Istituto Zooprofilattico Sperimentale Delle Venezie, Eu/oie/reference Laboratory And Fao Reference Centre For Ai And Nd	Istituto Zooprofilattico Sperimentale Delle Venezie
A/mallard/Pennsylvania/45406912/2006	EPI225161	unknown	unknown
A/chicken/Gorontalo/BBVM22810/2011	EPI2580022	The Indonesian Ministry Of Agriculture	unknown
A/cat/Germany/R606/2006	EPI14244	unknown	unknown
A/turkey/Italy/21VIR84801/2021	EPI1947303	Beijing Institute Of Microbiology And Epidemiology	Istituto Zooprofilattico Sperimentale Delle Venezie
A/chicken/Wonogiri/BBVW-1563-XII/2008	EPI340772	Disease Investigation Centre Wates (bbvw)	Csiro Australian Animal Health Laboratory
A/chicken/Iwate/21A7T/2022	EPI2917423	National Agriculture And Food Research Organization	National Agriculture And Food Research Organization
A/chicken/Croatia/70/2017	EPI917277	unknown	Croatian Veterinary Institute
A/HobbyFalcon/England/080215/2023	EPI2861392	Animal And Plant Health Agency (apha)	Animal And Plant Health Agency (apha)
A/turkey/Minnesota/E14/2015	EPI1155989	unknown	unknown
A/chicken/Kagawa/C3T/2020	EPI1815081	National Institute Of Animal Health	National Institute Of Animal Health
A/avian/HongKong/2372/2007	EPI286375	unknown	unknown
A/chicken/Bulgaria/5406/2015	EPI594495	Ndrvmi (national Diagnostic And Research Veterinary Medical Institute)	Animal And Plant Health Agency (apha)
A/AmericanBlackDuck/Connecticut/USDA005313007/2022	EPIEPI2709586	unknown	unknown
A/duck/Wuxi/6462/2015	EPI1055335	Beijing Institute Of Microbiology And Epidemiology	Beijing Institute Of Microbiology And Epidemiology
A/chicken/Nebraska/150179905/2015	EPI662730	unknown	unknown
A/chicken/GermanyBY/AI01355/2021	EPI1944203	Bayrisches Landesamt Für Gesundheit Und Lebensmittelsicherheit (lgl)	Friedrich Loeffler Institut
A/chicken/Vietnam/DT-171/2004	EPI97581	unknown	Other Database Import
A/duck/Ireland/113/1983	EPI129562	unknown	unknown
A/environment/KotaBekasi/0813082015/2013	EPI2584662	The Indonesian Ministry Of Agriculture	unknown
A/Indonesia/321H/2006	EPI124290	unknown	unknown
A/domesticduck/GermanyNI/AI02660/2021	EPI1943890	Lebensmittel Und Veterinärinstitut Oldenburg Standort Veterinärinstitut	Friedrich Loeffler Institut
A/duck/Lao/MC02933/2022	EPIEPI2733498	Nahc	Centers For Disease Control And Prevention
A/BarheadedGoose/Tibet/P1908/2021	EPI2152223	Xi'an Tianlong Science And Technology Co., Ltd.	Chinese Academy Of Forestry
A/goose/EasternChina/223/2008	EPI492325	unknown	unknown
A/goose/Minnesota/USDA011138001/2022	EPIEPI2705453	unknown	unknown
A/chicken/Nigeria/VRD145/2006	EPI153803	unknown	Other Database Import
A/Env/Guangdong/C17280709/HZH/201752	EPI1366575	Guangdong Provincial Center For Disease Control And Prevention	Guangdong Provincial Center For Disease Control And Prevention
A/saker_falcon/Kuwait/0286/2007	EU700511	unknown	unknown
A/Merganser/Pennsylvania/USDA008909003/2022	EPIEPI2711573	unknown	unknown
A/environment/Japan/KUC8/2020	EPI2596381	Import From Public Domain	unknown
A/muscovy/duck/Hunan/125/2014	EPI958850	unknown	Wuhan Institute Of Virology
A/goose/HongKong/10329/2000	EPI238002	unknown	unknown
A/Duck/Luxor/248/2018	EPI1930542	unknown	unknown
A/chicken/Egypt/20NLQP-CLEVB238/2008	EPI173602	unknown	Other Database Import
A/chicken/Jembrana/09/2006	EPI620559	unknown	unknown
A/domestic_green_winged_teal/Hunan/79/2005	EU430511	unknown	unknown
A/ruddyturnstone/NewJersey/AI10579/2010	EPI1621791	unknown	unknown
A/Duck/China/B3/2019	EPI1890294	unknown	unknown
A/duck/Phetchabun/NIAH6-2-0040/2004	EPI117648	unknown	Other Database Import
A/domesticduck/Siberia/49feather/2016	EPI925956	Research Institute Of Experimental And Clinical Medicine	Who National Influenza Centre Russian Federation
A/turkey/Menia/15248S/2015	EPI965961	unknown	unknown
A/chicken/CzechRepublic/7100/2021	EPI1859593	State Veterinary Institute Prague	State Veterinary Institute Prague
A/chicken/Maine/22005158001/2022	EPI2008605	National Veterinary Services Laboratories Usda	National Veterinary Services Laboratories Usda
A/broilerduck/Korea/H1864/2014	EPI573234	unknown	Animal And Plant Quarantine Agency (s 2026)
A/guineafowl/SouthDakota/22009194003original/2022	EPI2035009	National Veterinary Services Laboratories Usda	National Veterinary Services Laboratories Usda
A/chicken/KulonProgo/BBVW/2005	EPI226985	unknown	unknown
A/Ph/HongKong/sv67514/2002	EPI20528	unknown	Other Database Import
A/Changsha/1/2022	EPI2287052	Changsha Center For Diease Control And Prevetion	Changsha Disease Prevention And Control Center
A/duck/Lao/C1568/2023	EPI2807986	Nahc	Centers For Disease Control And Prevention
A/RosssGoose/NorthDakota/USDA009481021/2022	EPIEPI2705278	unknown	unknown
A/mallardduck/NewZealand/11214152/2011	EPI1552367	unknown	unknown
A/Chick/Macheng/2004	EPI228451	unknown	unknown
A/chicken/Nebraska/USDA010905001/2022	EPIEPI2705947	unknown	unknown
A/tuftedduck/Bayern/27/2006	EPI237577	unknown	unknown
A/duck/Yunnan/119/2003	EPI136071	unknown	unknown
A/duck/Egypt/MBD2269C/2020	EPI2562705	unknown	unknown
A/chicken/Yunnan/3225/2006	EPI108419	unknown	Other Database Import
A/chicken/Bangladesh/12VIR-7140-11/2012	EPI442554	unknown	Other Database Import
A/turkey/Minnesota/150116681/2015	EPI1187355	unknown	unknown
A/swan/Hokkaido/67/1996	EPI160650	unknown	unknown
A/layinghen/Poland/095/2020	EPI1800066	National Veterinary Research Institut Poland, Piwet Pib	National Veterinary Research Institut Poland, Piwet Pib
A/Dunlin/BritishColumbia/AIVPHL1221/2023	EPI2856718	B.c. Centre For Disease Control	Public Health Agency Of Canada
A/tawnyowl/Denmark/05373101/2022	EPI2244170	Statens Serum Institute	Statens Serum Institute
A/Goose/Hungary/15729/2017	EPI1032484	National Food Chain Safety Office Veterinary Diagnostic Directorate Laboratory For Molecular Biology	Danam.vet.molbiol
A/chicken/Chiba/F4T/2021	EPI1844177	National Institute Of Animal Health	National Institute Of Animal Health
A/chicken/Miyazaki/F1T/2020	EPI1839021	National Institute Of Animal Health	National Institute Of Animal Health
A/turkey/Minnesota/USDA010771001/2022	EPIEPI2706453	unknown	unknown
A/BlackHeadedGull/England/126654/2023	EPI2639867	Animal And Plant Health Agency (apha)	Animal And Plant Health Agency (apha)
A/duck/Hunan/344/2006	EPI107863	unknown	unknown
A/duck/Lao/Xiengkhouang01/2019	EPI1851013	Nahc	Centers For Disease Control And Prevention
A/duck/QuangNinh/371/2018	EPI1776383	unknown	unknown
A/bluewingedteal/Texas/160312411/2016	EPI1623513	unknown	unknown
A/turkey/Minnesota/USDA010991001/2022	EPIEPI2706292	unknown	unknown
A/chicken/Bengkulu/RJL24/2013	EPI1095775	Bbalitvet	Centers For Disease Control And Prevention
A/duck/Vietnam/QT1457-1/2012	EPI840508	unknown	Other Database Import
A/chicken/Shandong/A_1/2009	HM172093	unknown	unknown
A/chicken/Croatia/7/2022	EPI1956834	Croatian Veterinary Institute, Poultry Centre	Croatian Veterinary Institute
A/duck/Hunan/0121YYFQH023O/2015	EPI658927	unknown	Institute Of Microbiology, Chinese Academy Of Sciences
A/Chicken/Turkey-Malatya/09rs2841-91/2006	EPI305579	Istituto Zooprofilattico Sperimentale Delle Venezie	Istituto Zooprofilattico Sperimentale Delle Venezie
A/northernpintail/Utah/469648/2006	EPI280702	unknown	unknown
A/chicken/Netherlands/14015766/2014	EPI573163	Wageningen Bioveterinary Research	Wageningen Bioveterinary Research
A/whooperswan/Romania/1021321VIR259327/2021	EPI1860159	Istituto Zooprofilattico Sperimentale Delle Venezie, Eu/oie/reference Laboratory And Fao Reference Centre For Ai And Nd	Istituto Zooprofilattico Sperimentale Delle Venezie
A/snowgoose/BritishColumbia/AIVPHL307/2022	EPI2429056	B.c. Centre For Disease Control	British Columbia Centre For Disease Control
A/turkey/Utah/23030333001original/2023	EPI2868673	National Veterinary Services Laboratories Usda	National Veterinary Services Laboratories Usda
A/duck/Vietnam/7A/2004	EPI141532	unknown	unknown
A/Muscovyduck/Vietnam/HN6115/2020	EPI1974609	unknown	unknown
A/mallard/Wisconsin/598/1983	EPI2584950	St Jude Children's Research Hospital	unknown
A/muteswan/GermanyTH/R1126/2017	EPI978865	unknown	Friedrich Loeffler Institut
A/turkey/Italy/21VIR9997/2021	EPI2139991	Istituto Zooprofilattico Sperimentale Delle Venezie, Eu/oie/reference Laboratory And Fao Reference Centre For Ai And Nd	Istituto Zooprofilattico Sperimentale Delle Venezie
A/chicken/Guanajuato/CPA44870/2017	EPI2159327	unknown	unknown
A/quail/Lao/NL1501146/2017	EPI1353758	unknown	Animal And Plant Quarantine Agency (s 2158)
A/eurasianwigeon/Netherlands/1/2014	EPI596289	unknown	unknown
A/domesticduck/England/025226/2022	EPI2072248	Animal And Plant Health Agency (apha)	Animal And Plant Health Agency (apha)
A/goose/Zhejiang/925036/2014	EPI681288	unknown	unknown
A/ostrich/SouthAfrica/PRL60/2022	EPI2314255	Faculty Of Veterinary Science, University Of Pretoria	University Of Pretoria
A/swan/Guangxi/307/2004	AY950236	unknown	unknown
A/turkey/Minnesota/22010652001original/2022	EPI2179260	National Veterinary Services Laboratories Usda	National Veterinary Services Laboratories Usda
A/duck/Vietnam/ST1490_1/2012	KX513242	unknown	unknown
A/chicken/Kentucky/22004416003/2022	EPI2008557	National Veterinary Services Laboratories Usda	National Veterinary Services Laboratories Usda
A/Environment/Hubei/38005/2014	EPI749745	unknown	Who Chinese National Influenza Center
A/Environment/Jiangxi/50653/2016	EPI1435089	Who Chinese National Influenza Center	Who Chinese National Influenza Center
A/goose/Yunnan/3359/2006	EPI108445	unknown	Other Database Import
A/Mallard/Connecticut/USDA003935022/2022	EPIEPI2711050	unknown	unknown
A/chicken/NorthDakota/USDA012538002/2022	EPIEPI2705959	unknown	unknown
A/RedFox/ON/FAV055801/2022	EPI2236292	Ontario Veterinary College, University Of Guelph	Canadian Food Inspection Agency
A/environment/Hunan/1_35/2007	GU182222	unknown	unknown
A/duck/Vietnam/1231/2005	EPI140551	unknown	unknown
A/Chicken/Turkey-Sanliurfa/09rs2841-80/2006	EPI305569	Istituto Zooprofilattico Sperimentale Delle Venezie	Istituto Zooprofilattico Sperimentale Delle Venezie
A/chicken/Colorado/22032670001original/2022	EPI2264107	National Veterinary Services Laboratories Usda	National Veterinary Services Laboratories Usda
A/duck/Korea/H1275/2014	EPI1681347	Animal And Plant Quarantine Agency (apqa)	Animal And Plant Quarantine Agency (s 2158)
A/chicken/Kagawa/13T/2018	EPI1338526	National Institute Of Animal Health	National Institute Of Animal Health
A/muteswan/CzechRepublic/987172/2017_H5N8	EPI1021095	State Veterinary Institute Prague	State Veterinary Institute Prague
A/environment/Jiangxi/0507NCJD0023D/2015	EPI658087	unknown	Institute Of Microbiology, Chinese Academy Of Sciences
A/slatybackedgull/Hokkaido/0111M111/2022	EPI2318026	National Institute For Environmental Studies	Graduate School Of Veterinary Medicine, Hokkaido University
A/peregrinefalcon/Niigata/1511C001/2022	EPI2412741	National Institute For Environmental Studies	Graduate School Of Veterinary Medicine, Hokkaido University
A/duck/Korea/H1067/2014	EPI1681205	Animal And Plant Quarantine Agency (apqa)	Animal And Plant Quarantine Agency (s 2158)
A/Commontern/SouthAfrica/681998CT010/2022	EPI2220059	Assurecloud (pty) Ltd	University Of Pretoria
A/chicken/Changhua/15060029/2015	EPI1890965	unknown	unknown
A/Dk/Subang/S10/2015	EPI1027507	Eijkman Institute For Molecular Biology	Utrecht University Central Veterinary Institute
A/turkey/SaudiArabia/6732-6/2007	EPI132113	unknown	Other Database Import
A/chicken/Minnesota/150178171/2015	EPI1189421	unknown	unknown
A/duck/Guangdong/0416LGDBL004/2015_Mixed	EPI661415	unknown	Institute Of Microbiology, Chinese Academy Of Sciences
A/turkey/Chiayi/170200922/2017	EPI1892706	unknown	unknown
A/chicken/Zhejiang/81643/2015	EPI1065936	unknown	unknown
A/Mallardduck/Hungary/18410/2020	EPI1841932	National Food Chain Safety Office Veterinary Diagnostic Directorate Laboratory For Molecular Biology	National Food Chain Safety Office, Hungary
A/chicken/Egypt/A19671/2021	EPI2584532	St. Jude Children's Research Hospital	unknown
A/BarheadedGoose/Qinghai/BTY9LU/2016	EPI774259	State Key Laboratory Of Virology And Wuhan Institute Of Virology, Chinese Academy Of Sciences	Wuhan Institute Of Virology
A/duck/Shantou/195/2001	EPI135121	unknown	unknown
A/duck/Bangladesh/35921/2018	EPI1581581	unknown	unknown
A/Chicken/Scotland/153852/2022	EPI2277881	Animal And Plant Health Agency (apha)	Animal And Plant Health Agency (apha)
A/Kittiwake/England/331380/2023	EPIEPI2760764	Animal And Plant Health Agency (apha)	Animal And Plant Health Agency (apha)
A/SandwichTern/Netherlands/15/2022	EPI2088982	Erasmus Medical Center	Erasmus Medical Center
A/duck/Vietnam/NCVD14_A387/2014	KY171103	unknown	unknown
A/chicken/Chiba/F3T/2021	EPI1850694	National Institute Of Animal Health	National Institute Of Animal Health
A/openbillstork/Thailand/VSMU-4-NSN/2004	EPI327158	unknown	Other Database Import
A/Env/Guangdong/zhongshan/C182870234/20180424	EPI1366515	Guangdong Provincial Center For Disease Control And Prevention	Guangdong Provincial Center For Disease Control And Prevention
A/goose/Yunnan/1155/2006	EPI108213	unknown	Other Database Import
A/goose/Wisconsin/USDA011238001/2022	EPIEPI2711964	unknown	unknown
A/duck/Guangxi/1830/2006	EPI108327	unknown	unknown
A/Egypt/MOH-NRC-8434/2014	EPI584783	unknown	Other Database Import
A/Commonbuzzard/Hungary/7061/2017	EPI954775	Danam.vet.molbiol	Danam.vet.molbiol
A/SongThrush/Netherlands/1/2022	EPI2029083	Erasmus Medical Center	Erasmus Medical Center
A/chicken/Egypt/37-1/2008	EPI257055	unknown	Other Database Import
A/Americangreenwingedteal/Oregon/170003833/2016	EPI2580360	National Veterinary Services Laboratories Usda	unknown
A/muteswan/Netherlands/20019252002/2020	EPI1838681	Wageningen Bioveterinary Research	Wageningen Bioveterinary Research
A/muteswan/Netherlands/20016618001/2020	EPI1848989	Wageningen Bioveterinary Research	Wageningen Bioveterinary Research
A/duck/Lao/C1761/2023	EPI2807955	Nahc	Centers For Disease Control And Prevention
A/environment/Hunan/308/2014	EPI2580341	unknown	unknown
A/Turkey/England/156090/2022	EPI2277937	Animal And Plant Health Agency (apha)	Animal And Plant Health Agency (apha)
A/open_billed_stork/Bangkok/LBD0511F/2004	EF112272	unknown	unknown
A/Mallard/Netherlands/23/2022	EPI2198084	Erasmus Medical Center	Erasmus Medical Center
A/duck/Primorsky/2621/2001	EPI180346	unknown	unknown
A/chicken/Changhua/15010288/2015	EPI1890869	unknown	unknown
A/chicken/Chelyabinsk/2411V/2022	EPI2306573	State Research Center Of Virology And Biotechnology (vector)	State Research Center Of Virology And Biotechnology (vector)
A/Brahmachicken/Belgium/6153/2017	EPI1226468	unknown	unknown
A/turkey/Iowa/117621/2015	EPI620408	unknown	unknown
A/duck/Vietnam/QN2706/2016	EPI2580405	unknown	unknown
A/chicken/Egypt/MEN6/2020	EPI1933029	unknown	unknown
A/fox/NewYork/095525/2022	EPI2131361	Cornell University	Cornell University
A/chicken/Anhui/222YHZGS003O/2019	EPI1821248	unknown	unknown
A/Anseranser/France/22P007390/2022	EPIEPI2725874	Anses (ploufragan Plouzané)	Anses Agence Nationale De Securite Sanitaire De L’alimentation
A/muteswan/Netherlands/20017131006/2020	EPI1849085	Wageningen Bioveterinary Research	Wageningen Bioveterinary Research
A/GreatHornedOwl/NorthDakota/USDA013133001/2022	EPIEPI2712971	unknown	unknown
A/duck/Guangdong/0326DGCP080O/2015	EPI659791	unknown	Institute Of Microbiology, Chinese Academy Of Sciences
A/domesticduck/Montana/23030959002original/2023	EPI2868745	National Veterinary Services Laboratories Usda	National Veterinary Services Laboratories Usda
A/turkey/GermanyMV/R2472/2014	EPI544756	unknown	Friedrich Loeffler Institut
A/ostrich/SouthAfrica/090581/2020	EPI2044489	Western Cape Provincial Veterinary Laboratory	University Of Pretoria
A/chicken/Egypt/10250SF/2010	EPI340160	unknown	unknown
A/commoneider/Norway/FU47421VIR76345/2021	EPI1945577	Norwegian Veterinary Institute	Istituto Zooprofilattico Sperimentale Delle Venezie
A/Quail/Jakarta/Ju1/2006	EPI2035571	Csiro Australian Animal Health Laboratory	Who Collaborating Centre For Reference And Research On Influenza
A/open-billedstork/Nakhonsawan/BBD1521J/2005	EPI107241	unknown	Other Database Import
A/duck/Hunan/1608/2005	EPI100474	unknown	unknown
A/chicken/Guiyang/1218/2006	EPI107825	unknown	Other Database Import
A/quail/Vietnam/CVVI03/2015	EPI1226495	unknown	unknown
A/chicken/DongNai/25437VTC/2019	EPI1665384	State Research Center Of Virology And Biotechnology (vector)	State Research Center Of Virology And Biotechnology (vector)
A/chicken/Mexico/27/2007	EPI304522	unknown	unknown
A/chicken/Peru/AIS0545/2022	EPI2597191	Import From Public Domain	unknown
A/canadagoose/BritishColumbia/AIVPHL226/2022	EPI2428817	B.c. Centre For Disease Control	British Columbia Centre For Disease Control
A/chicken/CzechRepublic/8616/2024	EPI2987798	State Veterinary Institute Prague	State Veterinary Institute Prague
A/chicken/Mexico/171811/2011	EPI461461	unknown	unknown
A/muscovyduck/Netherlands/20019914001/2020	EPI1841270	Wageningen Bioveterinary Research	Wageningen Bioveterinary Research
A/chicken/Egypt/D10566C/2015	EPI809000	unknown	unknown
A/RedtailedHawk/Minnesota/USDA012668006/2022	EPIEPI2703732	unknown	unknown
A/chicken/Iowa/150161601/2015	EPI1189473	unknown	unknown
A/chicken/Vietnam/NCVD-703/2011	EPI424418	National Centre Of Veterinary Diagnostics	Centers For Disease Control And Prevention
A/duck/Bulgaria/Shishmanzi26/2011	EPI354764	Ndrvmi (national Diagnostic And Research Veterinary Medical Institute)	Animal And Plant Health Agency (apha)
A/turkey/Iowa/22006795002original/2022	EPI2013933	National Veterinary Services Laboratories Usda	National Veterinary Services Laboratories Usda
A/chicken/NorthernIreland/17903/2021	EPI2071696	Animal And Plant Health Agency (apha)	Animal And Plant Health Agency (apha)
A/chicken/SouthSulawesi/156/2011	EPI533376	Dr. Teguh Y. Prajitno	Erasmus Medical Center
A/environment/SouthKorea/W454/2014	EPI2580191	Chungbuk National University	unknown
A/chicken/Cambodia/LC/2006	EPI283851	unknown	unknown
A/swan/Bayern/2/2007	EPI237614	unknown	unknown
A/tiger/Thailand/VSMU-23-CBI/2004	EPI114726	unknown	Other Database Import
A/BlackheadedGull/Netherlands/61/2023	EPI2587200	Erasmus Medical Center	Erasmus Medical Center
A/Anhui/2/2005	EPI275386	unknown	Who Chinese National Influenza Center
A/turkey/Kansas/22011119004original/2022	EPI2179748	National Veterinary Services Laboratories Usda	National Veterinary Services Laboratories Usda
A/chicken/Bacau/RO-AI-527/2006	EPI174755	unknown	Other Database Import
A/duck/SouthKorea/KNU1893/2018	EPI1775945	unknown	unknown
A/duck/Vietnam/1/2005	EPI101843	unknown	unknown
A/greattailedgrackle/Kansas/W221223B/2022	EPI2510345	unknown	unknown
A/whitestork/Netherlands/22012595002/2022	EPI2129748	Wageningen Bioveterinary Research	Wageningen Bioveterinary Research
A/environment/Guangdong/0211DGQTSJ046E/2015_Mixed	EPI661799	unknown	Institute Of Microbiology, Chinese Academy Of Sciences
A/chicken/Jilin/HongKong/2004	EPI228881	unknown	Other Database Import
A/Egypt/1980-NAMRU3/2008	EPI165067	U.s. Naval Medical Research Unit No.3	Other Database Import
A/duck/Vietnam/NCVD-94/2007	EPI284572	National Centre Of Veterinary Diagnostics	Centers For Disease Control And Prevention
A/chicken/Egypt/0626/2006	EPI460393	unknown	unknown
A/chicken/CzechRepublic/3446orig/2023	EPI2510224	State Veterinary Institute Prague	State Veterinary Institute Prague
A/turkey/Spain/645122VIR214236/2022	EPI1998354	Istituto Zooprofilattico Sperimentale Delle Venezie, Eu/oie/reference Laboratory And Fao Reference Centre For Ai And Nd	Istituto Zooprofilattico Sperimentale Delle Venezie
A/goose/Egypt/BSU-NLQP-DAK-2/2009	EPI647532	unknown	Other Database Import
A/chicken/EastJava/UT6023/2006	EPI181639	unknown	unknown
A/chicken/Guiyang/3194/2006	EPI108383	unknown	Other Database Import
A/largebilledcrow/Hokkaido/B052/2023	EPI2639274	Graduate School Of Veterinary Medicine, Hokkaido University	Graduate School Of Veterinary Medicine, Hokkaido University
A/chicken/Kirov/632V/2021	EPI1958033	State Research Center Of Virology And Biotechnology (vector)	State Research Center Of Virology And Biotechnology (vector)
A/duck/Guangxi/2396/2004	EPI100434	unknown	unknown
A/gull/NorthCarolina/W1215B/2022	EPI2510337	unknown	unknown
A/duck/Vietnam/NCVD-030/2008	EPI284561	National Centre Of Veterinary Diagnostics	Centers For Disease Control And Prevention
A/chicken/Aguascalientes/CPA0320219/2019	EPI2158905	unknown	unknown
A/domesticcat/Iraq/820/2006	EPI102988	unknown	Other Database Import
A/mallard/Korea/A424/2017	EPI1514010	Animal And Plant Quarantine Agency (s 2145)	Animal And Plant Quarantine Agency (s 2158)
A/turkey/Missouri/16-014037-7/2016	EPI893474	unknown	Other Database Import
A/bluemagpie/HongKong/1993/2007	EPI167905	unknown	unknown
A/duck/Korea/H0397/2014	EPI1680068	Animal And Plant Quarantine Agency (apqa)	Animal And Plant Quarantine Agency (s 2158)
A/quail/Vietnam/NCVD-3791/2013	EPI898170	unknown	Other Database Import
A/turkey/Egypt/CLEVBAMH2/2014	EPI2579999	unknown	unknown
A/commonbuzzard/Netherlands/20018339002/2020	EPI1849581	Wageningen Bioveterinary Research	Wageningen Bioveterinary Research
A/chicken/Nigeria/16VIR584037/2015	MF112578	unknown	unknown
A/shorebird/Korea/S83/2006	EPI225735	unknown	unknown
A/chicken/EastJava/Av1955/2022	EPI2085870	Institute Of Tropical Disease, Universitas Airlangga	Institute Of Tropical Disease, Universitas Airlangga
A/chicken/Bangladesh/11rs1984-23/2011	EPI340408	unknown	Other Database Import
A/chicken/Yunnan/0317DQJT0041O/2015	EPI659215	unknown	Institute Of Microbiology, Chinese Academy Of Sciences
A/duck/BacLieu/07_06/2007	GU186753	unknown	unknown
A/goose/SouthKorea/JB17/2016	EPI2376445	unknown	unknown
A/kittiwake/Scotland/091757/2023	EPIEPI2691261	Animal And Plant Health Agency (apha)	Animal And Plant Health Agency (apha)
A/muscovyduck/Vietnam/LBM260/2012	EPI432708	unknown	unknown
A/chicken/Nigeria/04922VIR328653/2022	EPI2506220	National Veterinary Research Institute	Istituto Zooprofilattico Sperimentale Delle Venezie
A/goose/Taiwan/TNC1/2015	EPI690520	unknown	unknown
A/blackswan/Akita/3/2016	EPI985356	unknown	Hokkaido University
A/turkey/England/137861/2022	EPI2232658	Animal And Plant Health Agency (apha)	Animal And Plant Health Agency (apha)
A/chicken/Yunlin/17010014/2017	EPI1891618	unknown	unknown
A/RedTailedHawk/BritishColumbia/AIVPHL1444/2023	EPI2857189	B.c. Centre For Disease Control	Public Health Agency Of Canada
A/BaldEagle/SouthCarolina/USDA009803001/2022	EPIEPI2709017	unknown	unknown
A/chicken/Pakistan/501/2018	EPIEPI2724479	unknown	unknown
A/duck/Vietnam/NCVD-1306/2012	EPI425416	National Centre Of Veterinary Diagnostics	Centers For Disease Control And Prevention
A/Chicken/Suzhou/j1/2019	EPI1426910	Jiangsu Provincial Center For Disease Control And Prevention	Jiangsu Provincial Center For Disease Control & Prevention
A/muteswan/CzechRepublic/1331171/2017_H5N8	EPI1021108	State Veterinary Institute Prague	State Veterinary Institute Prague
A/grebe/Bregenz/907/2006	EPI231133	unknown	unknown
A/chicken/Guanajuato/CPA00801/2017	EPI2159025	unknown	unknown
A/chicken/Chiapas/0211/2011	EPI461454	unknown	unknown
A/chicken/Novosibirsk/0008/2005	EPI162933	unknown	Federal Centre For Animal Health (arriah)
A/duck/Hunan/HN212/2015	EPI957569	unknown	Wuhan Institute Of Virology
A/chicken/Egypt/qalyubialayerAH/2020	EPI1999288	Friedrich Loeffler Institut	Friedrich Loeffler Institut
A/northernpintail/Alaska/1604133513/2016	EPI1623929	unknown	unknown
A/chicken/Nigeria/16VIR584054/2015	MF112595	unknown	unknown
A/openbill_stork/Thailand/VSMU_4_NSN/2004	HM627913	unknown	unknown
A/duck/Guangxi/124/2006	EPI108029	unknown	Other Database Import
A/duck/Vietnam/NA114/2007	EPI372072	unknown	unknown
A/duck/Vietnam/NCVD-1251/2011	EPI425899	National Centre Of Veterinary Diagnostics	Centers For Disease Control And Prevention
A/mallard/Ningxia/247/2020	EPI1881352	College Of Wildlife And Protected Areas, Northeast Forestry University	Northeast Forestry University
A/turkey/NorthDakota/USDA010015001/2022	EPIEPI2707561	unknown	unknown
A/chicken/Spain/2854722VIR86324/2022	EPI2191141	Laboratorio Central De Veterinaria	Istituto Zooprofilattico Sperimentale Delle Venezie
A/Mallard/GeorgiaCountry/1/2015	EPI1702512	National Center For Disease Control And Public Health, Georgia	Erasmus Medical Center
A/environment/Cambodia/E866W27M1/2013	EPI589011	Institut Pasteur Of Cambodia	Institut Pasteur Du Cambodia
A/partridge/Shantou/2886/2003	EPI135748	unknown	unknown
A/duck/Idaho/22015410002original/2022	EPI2259391	National Veterinary Services Laboratories Usda	National Veterinary Services Laboratories Usda
A/quail/Korea/H624/2021	EPI2540528	Animal And Plant Quarantine Agency (apqa)	Animal And Plant Quarantine Agency
A/snowgoose/NorthDakota/N2204/2022	EPI2181651	unknown	unknown
A/turkey/Minnesota/22034260001original/2022	EPI2263706	National Veterinary Services Laboratories Usda	National Veterinary Services Laboratories Usda
A/turkey/Italy/21VIR110061/2021	EPI2140903	Istituto Zooprofilattico Sperimentale Delle Venezie, Eu/oie/reference Laboratory And Fao Reference Centre For Ai And Nd	Istituto Zooprofilattico Sperimentale Delle Venezie
A/duck/Fujian/1123FZHX0010C/2017	EPI1820576	unknown	unknown
A/domesticduck/Scotland/024305/2022	EPI2072240	Animal And Plant Health Agency (apha)	Animal And Plant Health Agency (apha)
A/mallard/BritishColumbia/AIVPHL355/2023	EPI2429264	B.c. Centre For Disease Control	British Columbia Centre For Disease Control
A/chicken/Egypt/ZU108/2016	EPI891881	unknown	unknown
A/egret/HongKong/7572/2002	EPI235909	unknown	unknown
A/arcticfox/Finland/679/2023	EPI2892573	Finnish Food Authority	Finnish Food Authority
A/goose/Shantou/18428/2005	EPI108123	unknown	Other Database Import
A/duck/Vietnam/AnGiang680B/2005	EPI123957	unknown	Other Database Import
A/rook/Russia/ArookNizhniyNovgorod217/2017	EPI1930934	unknown	unknown
A/chicken/Vietnam/NCVD17A505/2017	EPI1815503	National Centre Of Veterinary Diagnostics	Centers For Disease Control And Prevention
A/BuffOrpingtonchicken/SouthAfrica/21050364/2021	EPI2134101	Western Cape Provincial Veterinary Laboratory	University Of Pretoria
A/duck/Vietnam/HU31360/2015	EPI2580267	unknown	unknown
A/duck/Hunan/S4234/2011	CY146708	unknown	unknown
A/chicken/Sleman/BBVW9776/2012	EPI2584635	The Indonesian Ministry Of Agriculture	unknown
A/Ch/Indramayu/S50/2016	EPI1027698	Eijkman Institute For Molecular Biology	Utrecht University Central Veterinary Institute
A/chicken/Poland/H92821RS138516/2021	EPI1883573	Istituto Zooprofilattico Sperimentale Delle Venezie, Eu/oie/reference Laboratory And Fao Reference Centre For Ai And Nd	Istituto Zooprofilattico Sperimentale Delle Venezie
A/goose/Chiayi/170200271/2017	EPI1892328	unknown	unknown
A/Mallard/Netherlands/19/2022	EPI2198056	Erasmus Medical Center	Erasmus Medical Center
A/chicken/TanahDatar/BPPVRII-770/2009	EPI340806	Disease Investigation Centre Regional Ii Bukittinggi (bppvrii)	Csiro Australian Animal Health Laboratory
A/chicken/Egypt/A10542A/2015	EPI809016	unknown	unknown
A/chicken/Hebei/126/2005	EPI168673	unknown	unknown
A/Chicken/Ratri/LYRHW/2006	EPI2035782	Csiro Australian Animal Health Laboratory	Who Collaborating Centre For Reference And Research On Influenza
A/duck/Thailand/ICRC-V629/2008	EPI154797	unknown	Other Database Import
A/BlackHeadedGull/England/125079/2023	EPI2574045	Animal And Plant Health Agency (apha)	Animal And Plant Health Agency (apha)
A/Environment/Chongqing/45185/2015	EPI749593	unknown	Who Chinese National Influenza Center
A/herringgull/Mongolia/833T/2009	EPI335247	unknown	unknown
A/harborseal/Washington/23025744001original/2023	EPI2895487	National Veterinary Services Laboratories Usda	National Veterinary Services Laboratories Usda
A/duck/Bangladesh/VP06PlaquepurifiedH5E/2016	EPI1319695	Bangladesh Agricultural University, Faculty Of Veterinary Science, Department Of Pathology	Friedrich Loeffler Institut
A/quail/Yogjakarta/UT1075/2004	EPI229441	unknown	Other Database Import
A/BlackHeadedGull/England/125713/2023	EPI2574094	Animal And Plant Health Agency (apha)	Animal And Plant Health Agency (apha)
A/Eurasiancoot/Korea/H0770/2014	EPI1680826	Animal And Plant Quarantine Agency (apqa)	Animal And Plant Quarantine Agency (s 2158)
A/Anseranser/Spain/1416/2022	EPI2147697	unknown	unknown
A/chicken/LuangPrabang/NL1621312/2016	EPI1785175	unknown	unknown
A/duck/EastJava/Av711/2016	EPI1641174	Institute Of Tropical Disease, Universitas Airlangga	Kobe University Graduate School Of Medicine
A/Whooperswan/Sanmenxia/B497/2020	EPI2154951	Xi'an Tianlong Science And Technology Co., Ltd.	Chinese Academy Of Forestry
A/Chicken/England/134843/2022	EPI2198180	Animal And Plant Health Agency (apha)	Animal And Plant Health Agency (apha)
A/BlackBilledMagpie/AB/FAV050553/2022	EPI2247292	Alberta Agriculture And Forestry, Government Of Alberta	Canadian Food Inspection Agency
A/rooster/Slovenia/203922VIR7771/2021	EPI1995068	Beijing Genomics Institute (bgi)	Istituto Zooprofilattico Sperimentale Delle Venezie
A/environment/Banten/0813207018/2013	EPI2580103	unknown	unknown
A/mink/EasternChina/528/2018	EPI1772147	unknown	unknown
A/duck/Lampung/BppvIII1336/2013	EPI2580059	unknown	unknown
A/Duck/Guangdong/21314/2021	EPI1929380	South China Agricultural University Veterinary Medicine College	South China Agricultural University
A/wildbird/Niigata/151015/2013	EPI1140598	National Institute Of Animal Health	National Institute Of Animal Health
A/HerringGull/Netherlands/1/2020	EPI1857447	Erasmus Medical Center	Erasmus Medical Center
A/muteswan/Croatia/85/2017	EPI1223728	unknown	Croatian Veterinary Institute
A/cloacalswabECE1/Belgium/2557555/2012	EPI1634139	unknown	unknown
A/duck/Vietnam/HU3_708/2015	LC167590	unknown	unknown
A/duck/Egypt/17EGBS1/2017	EPI1555419	unknown	unknown
A/duck/Sleman/BBVW-1003-34368/2007	EPI321571	unknown	Other Database Import
A/SnowGoose/SouthDakota/USDA007946001/2022	EPIEPI2703256	unknown	unknown
A/duck/EastKalimantan/BPPV50513022A/2013	EPI2580052	unknown	unknown
A/turkey/Wisconsin/24000378003original/2024	EPI3052596	National Veterinary Services Laboratories Usda	National Veterinary Services Laboratories Usda
A/duck/France/171379/2017	EPI1900224	unknown	unknown
A/duck/ME/1518957A/2002	EPI18513	unknown	unknown
A/chicken/CzechRepublic/102512/2021	EPI1868464	State Veterinary Institute Prague	State Veterinary Institute Prague
A/duck/Altai/1285/1991	EPI182395	unknown	unknown
A/Env/Guangdong/C172811414/MZH/20171016	EPI1366510	Guangdong Provincial Center For Disease Control And Prevention	Guangdong Provincial Center For Disease Control And Prevention
A/chicken/Central/AIT210541/2021	EPI3137917	Noguchi Memorial Institute For Medical Research	Noguchi Memorial Institute For Medical Research
A/Goose/Turkey-Erzurum/09rs2841-24/2006	EPI305547	Istituto Zooprofilattico Sperimentale Delle Venezie	Istituto Zooprofilattico Sperimentale Delle Venezie
A/cignusolor/Italy/IZSLT21VIR105291/2021	EPI1962089	Istituto Zooprofilattico Sperimentale Delle Venezie, Eu/oie/reference Laboratory And Fao Reference Centre For Ai And Nd	Istituto Zooprofilattico Sperimentale Delle Venezie
A/chicken/Egypt/BSU-NLQP-DAK-10/2014	EPI647540	unknown	Other Database Import
A/CacklingGoose/BritishColumbia/AIVPHL1396/2023	EPI2856375	B.c. Centre For Disease Control	Public Health Agency Of Canada
A/NeneGoose/NorthernIreland/013322/2022	EPI2198748	Animal And Plant Health Agency (apha)	Animal And Plant Health Agency (apha)
A/goose/Croatia/107/2021	EPI1942304	Croatian Veterinary Institute, Poultry Centre	Croatian Veterinary Institute
A/duck/Lao/C1262/2023	EPI2807820	Nahc	Centers For Disease Control And Prevention
A/chicken/Nigeria/16VIR5840-20/2015	EPI1308940	unknown	Other Database Import
A/mallard/California/160337017/2016	EPI1623649	unknown	unknown
A/BlackheadedGull/Netherlands/84/2023	EPI2626068	Erasmus Medical Center	Erasmus Medical Center
A/muteswan/Poland/MB122/2022	EPIEPI2743562	National Veterinary Research Institut Poland, Piwet Pib	National Veterinary Research Institute
A/duck/Cambodia/e5PPOreu241D4/2020	EPI2068183	Institut Pasteur Du Cambodia	The University Of Hong Kong
A/chicken/Fujian/10039/2005	EPI107925	unknown	unknown
A/muscovyduck/Vietnam/HN2506/2015	EPI2585007	J. Craig Venter Institute	unknown
A/blackheadedgull/CzechRepublic/54874/2023	EPI2537020	State Veterinary Institute Prague	State Veterinary Institute Prague
A/chicken/Bangladesh/19B583/2022	EPI3116297	Icddr,b International Centre For Diarrhoeal Disease Research, Bangladesh	Centers For Disease Control And Prevention
A/Duck/Vietnam/7a/2004	EPI1938787	National Centre Of Veterinary Diagnostics	Who Collaborating Centre For Reference And Research On Influenza
A/duck/Bangladesh/19D849/2017	EPI1329129	Icddr,b International Centre For Diarrhoeal Disease Research, Bangladesh	Centers For Disease Control And Prevention
A/chicken/Chiba/K5T/2021	EPI1847511	National Institute Of Animal Health	National Institute Of Animal Health
A/chicken/Egypt/4/2014	EPI672803	unknown	unknown
A/duck/Hunan/0207YYFQH032O/2015	EPI658991	unknown	Institute Of Microbiology, Chinese Academy Of Sciences
A/chicken/Pakistan-Khi/NARC-520/2008	EPI382220	unknown	Other Database Import
A/chicken/Lao/XDM006/2008	EPI180962	unknown	Other Database Import
A/chicken/Egypt/RGH5N8/2018	EPI1779904	unknown	unknown
A/chicken/Yunlin/180600012/2018	EPI1891874	unknown	unknown
A/pinkfootedgoose/Scotland/058488/2021	EPI2071184	Animal And Plant Health Agency (apha)	Animal And Plant Health Agency (apha)
A/duck/Vietnam/NCVD08/2005	CY033185	unknown	unknown
A/greaterrhea/GermanySN/AI02351/2021	EPI1944163	Landesuntersuchungsanstalt Für Das Gesundheits Und Veterinärwesen Sachsen	Friedrich Loeffler Institut
A/duck/Vietnam/NCVD-26/2007	EPI167665	unknown	Other Database Import
A/unknown/NewYork/78436/2006	EPI177175	unknown	unknown
A/duck/Lao/NL2072065/2020	EPI1851677	Nahc	Centers For Disease Control And Prevention
A/environment/Yunnan/0317DQJT040/2015	EPI658031	unknown	Institute Of Microbiology, Chinese Academy Of Sciences
A/goose/Islamabad/NARC7757/2007	EPI175721	unknown	unknown
A/duck/Korea/H0879/2014	EPI1680967	Animal And Plant Quarantine Agency (apqa)	Animal And Plant Quarantine Agency (s 2158)
A/chicken/CzechRepublic/206172/2017	EPI964917	unknown	unknown
A/chicken/Shandong/SD25/2018	EPI2255248	unknown	unknown
A/Chicken/Argentina/4644/2023	EPI2872467	Dirección Del Laboratorio Animal, Dirección General De Laboratorios Y Control Técnico, Senasa.	Instituto Nacional De Enfermedades Infecciosas Dr. C.g. Malbrán
A/stripedskunk/BritishColumbia/AIVPHL118/2022	EPI2437555	B.c. Centre For Disease Control	British Columbia Centre For Disease Control
A/wildgoose/Netherlands/20016959001/2020	EPI1849141	Wageningen Bioveterinary Research	Wageningen Bioveterinary Research
A/cygnusolor/Croatia/1/2005	EPI47200	unknown	unknown
A/layinghen/Spain/31351722VIR105861/2022	EPI2220629	Laboratorio Central De Veterinaria	Istituto Zooprofilattico Sperimentale Delle Venezie
A/cygnuscygnus/Romania/1702224VIR10025/2023	EPI3093199	Institute For Diagnosis & Animal Health (idah)	Istituto Zooprofilattico Sperimentale Delle Venezie
A/chicken/Vietnam/NCVD-390/2009	EPI284440	National Centre Of Veterinary Diagnostics	Centers For Disease Control And Prevention
A/Chicken/Argentina/12001/2023	EPI2872768	Dirección Del Laboratorio Animal, Dirección General De Laboratorios Y Control Técnico, Senasa.	Instituto Nacional De Enfermedades Infecciosas Dr. C.g. Malbrán
A/environment/SouthKorea/W483/2015	EPI2580210	Chungbuk National University	unknown
A/crow/Hokkaido/0101Q061/2022	EPI2132986	Graduate School Of Veterinary Medicine, Hokkaido University	Graduate School Of Veterinary Medicine, Hokkaido University
A/muscovy_duck/Vietnam/LBM57/2011	AB741558	unknown	unknown
A/Americanwigeon/Washington/196336/2015	EPI690392	unknown	unknown
A/chicken/Minnesota/22010994001original/2022	EPI2179876	National Veterinary Services Laboratories Usda	National Veterinary Services Laboratories Usda
A/blackheadedgull/Hyogo/2801E009/2017	EPI1161149	unknown	unknown
A/eurasianwigeon/Kagoshima/KU32/2016	EPI1064727	unknown	Kagoshima University
A/chicken/Guangxi/2439/2004	EPI100436	unknown	unknown
A/duck/Cambodia/59W3M1/2013	EPI542847	unknown	unknown
A/whitemink/Finland/UH353E1/2023	EPI2917729	University Of Helsinki, Department Of Virology	Finnish Institute For Health And Welfare, Thl
A/Mallard/Netherlands/96/2019	EPI2800279	Erasmus Medical Center	Erasmus Medical Center
A/Muscovyduck/Vietnam/HU3759/2015	EPI2584982	Graduate School Of Veterinary Medicine, Hokkaido University	unknown
A/duck/Vietnam/CRIPQN6804/2020	EPIEPI2695699	unknown	unknown
A/pheasant/Vietnam/NCVD-2999/2013	EPI898121	unknown	Other Database Import
A/quail/Guangxi/575/2005	EPI100444	unknown	unknown
A/duck/Lao/MFA00020/2022	EPIEPI2733524	Nahc	Centers For Disease Control And Prevention
A/goose/Yunnan/1136/2006	EPI107909	unknown	Other Database Import
A/Chicken/SouthAfrica/S2017080581P1/2017	EPI1106284	Western Cape Provincial Veterinary Laboratory	National Institute For Communicable Diseases
A/duck/Chiba/TU61920/2021	EPI2181491	unknown	unknown
A/duck/Guangxi/804/2006	EPI107781	unknown	unknown
A/Egypt/N5565/2014	EPI2584547	U.s. Naval Medical Research Unit No.3	unknown
A/whitemink/Finland/UH361E1/2023	EPI2917768	University Of Helsinki, Department Of Virology	Finnish Institute For Health And Welfare, Thl
A/chicken/Vietnam/HU12669/2019	EPI1778423	unknown	unknown
A/chicken/Sleman/04160326/2016	EPI1009383	unknown	unknown
A/eurasiansparrowhawk/Korea/Q94/2011	EPI359882	unknown	unknown
A/Chicken/Indonesia/Padang1631-1/2006	EPI123822	unknown	Other Database Import
A/chicken/Pakistan/OPAIVH5/2024	EPI2974761	unknown	unknown
A/goose/Bangladesh/G1/2017	EPI1556567	unknown	unknown
A/domesticbird/BurkinaFaso/15VIR1774-25/2015	EPI806557	unknown	Other Database Import
A/chicken/Egypt/IT-1/2013	EPI573353	unknown	Other Database Import
A/pigeon/Zhejiang/112089/2014	EPI681276	unknown	unknown
A/duck/Vietnam/NCVD04/2005	CY094831	unknown	unknown
A/chicken/Nigeria/16VIR584087/2016	MF112628	unknown	unknown
A/chicken/Hyogo/2T/2020	EPI1815025	National Institute Of Animal Health	National Institute Of Animal Health
A/chicken/Nepal/T-274/2013	EPI475768	Central Veterinary Laboratory	Animal And Plant Health Agency (apha)
A/chicken/WestJava/015/2009	EPI533407	Dr. Teguh Y. Prajitno	Erasmus Medical Center
A/chicken/Pabnadistrict/RIO158HA/2017	EPI1767962	unknown	unknown
A/Blackheadedgull/Netherlands/24/2023	EPI2475199	Erasmus Medical Center	Erasmus Medical Center
A/duck/ThanhHoa/752VTC/2020	EPI1814441	State Research Center Of Virology And Biotechnology (vector)	State Research Center Of Virology And Biotechnology (vector)
A/chicken/Ningxia/2/2012	EPI837518	unknown	unknown
A/bottlenosedolphin/Florida/UFTt2203/2022	EPI2257436	University Of Florida, College Of Veterinary Medicine	St. Jude Children's Research Hospital
A/chicken/Nigeria/1047-54/2006	EPI47447	unknown	Other Database Import
A/duck/Okayama/22D2T/2022	EPIEPI2747770	National Institute Of Animal Health	National Agriculture And Food Research Organization
A/chicken/Nigeria/16VIR58409/2015	MF112550	unknown	unknown
A/duck/Vietnam/QT1729/2013	EPI840406	unknown	unknown
A/duck/Egypt/093L-NLQP/2009	EPI214902	unknown	Other Database Import
A/Chicken/AlAhsaa/AI7/2017	EPI1215168	Center Of Influenza Research, School Of Public Health, Li Ka Shing Faculty Of Medicine, The University Of Hong Kong	The University Of Hong Kong
A/duck/Henan/S1381/2021	EPI1921438	Harbin Veterinary Research Institute (caas)	Harbin Veterinary Research Institute (caas)
A/chicken/Vietnam/NCVD14-A463/2014	EPI898456	unknown	Other Database Import
A/duck/Korea/H2392/2015	EPI1682203	Animal And Plant Quarantine Agency (apqa)	Animal And Plant Quarantine Agency (s 2158)
A/HongKong/491/1997	EPI5497	unknown	unknown
A/Pelecanusoccidentalis/Venezuela/3S4/2022	EPI2381001	unknown	unknown
A/fox/GermanyBW/2024AI00417/2024	EPI3073427	Friedrich Loeffler Institut	Friedrich Loeffler Institut
A/goose/Egypt/09102smf-NLQP/2009	EPI246009	unknown	Other Database Import
A/chicken/CzechRepublic/27491/2023	EPI2417068	State Veterinary Institute Prague	State Veterinary Institute Prague
A/duck/Egypt/11685s/2011	EPI369186	unknown	unknown
A/commonteal/Shanghai/PD11088/2013	EPI2580187	Children's Hospital Of Fudan University	unknown
A/commonmagpie/HongKong/2256/2006	EPI107969	unknown	unknown
A/duck/Tottori/NK40/2023	EPI3072478	Tottori University	Tottori University
A/Tiger/Thailand/SPB-1	EPI228458	unknown	Other Database Import
A/chicken/Egypt/H5N8Damietta2017/2017	EPI1555843	unknown	unknown
A/muteswan/Neimenggu/w21/2020	EPI1811652	College Of Wildlife And Protected Areas, Northeast Forestry University	Northeast Forestry University
A/Mandarinduck/Korea/K171873/2017	EPI1200501	Avian Diaseases Laboratory, College Of Veterinary Medicine, Konkuk University	Konkuk University
A/chicken/Sleman/BBVW-663-55/2007	EPI321400	unknown	Other Database Import
A/swan/Hoeflein/2048/2006	EPI231227	unknown	unknown
A/Whooperswan/Xinjiang/8/2020	EPI1718998	Harbin Veterinary Research Institute (caas)	Harbin Veterinary Research Institute (caas)
A/turkey/Egypt/FAOS24/2020	EPI2255324	unknown	unknown
A/Duck/Indiana/USDA011946004/2022	EPIEPI2712365	unknown	unknown
A/barnaclegoose/Netherlands/20017557002/2020	EPI1849341	Wageningen Bioveterinary Research	Wageningen Bioveterinary Research
A/goose/China/E43/2012	EPI1062202	unknown	unknown
A/eurasiancoot/Shandong/W6150/2020	EPI2146770	unknown	unknown
A/chicken/Coahuila/293606/2006	EPI547338	unknown	unknown
A/chicken/China/AH/2012	EPI499478	unknown	unknown
A/duck/Vietnam/52/2007	EPI140759	unknown	unknown
A/Beangoose/Korea/21WC198/2022	EPIEPI2770895	National Institute Of Wildlife Disease Control And Prevention	Kyungpook National University
A/chicken/Idaho/23034565001original/2023	EPI3051493	National Veterinary Services Laboratories Usda	National Veterinary Services Laboratories Usda
A/duck/NewYork/08000759001/2008	EPI1304544	unknown	unknown
A/Fox/Netherlands/EMC4/2022	EPI2122945	Erasmus Medical Center	Erasmus Medical Center
A/snowgoose/Montana/4667714/2006	EPI280734	unknown	unknown
A/chicken/Egypt/F3/2006	EPI125644	unknown	unknown
A/pigeon/Egypt/Sharkia-1/2014	EPI837139	unknown	Other Database Import
A/greatcrestedgrebe/Germany/R1226/2006	EPI14266	unknown	unknown
A/chicken/PrachinBuri/Thailand/CU-104/2004	EPI228628	unknown	Other Database Import
A/chicken/SouthAfrica/22010387/2022	EPI2220000	Western Cape Provincial Veterinary Laboratory	University Of Pretoria
A/Muteswan/Hungary/6092/2017	EPI959531	National Food Chain Safety Office Veterinary Diagnostic Directorate Laboratory For Molecular Biology	Danam.vet.molbiol
A/crane/Kagoshima/KU14/2016	EPI1064616	unknown	Kagoshima University
A/GreylagGoose/Netherlands/15/2022	EPI2191417	Erasmus Medical Center	Erasmus Medical Center
A/chicken/Nepal/105/2010	EPI336759	unknown	unknown
A/duck/Vietnam/NCVD-374/2009	EPI284526	National Centre Of Veterinary Diagnostics	Centers For Disease Control And Prevention
A/greyheron/UvsNuurLake/20/2016	EPI836606	Research Institute Of Experimental And Clinical Medicine	Research Institute Of Experimental And Clinical Medicine
A/Environment/Hubei/45034/2015	EPI749633	unknown	Who Chinese National Influenza Center
A/goose/Korea/H1689/2014	EPI573219	unknown	Animal And Plant Quarantine Agency (s 2026)
A/chicken/Indonesia/R132/2004	EPI354072	Friedrich Loeffler Institut	Robert Koch Institute Nationales Referenzzentrum Für Influenza
A/duck/Bulgaria/827222VIR7788/2021	EPI1995256	Istituto Zooprofilattico Sperimentale Delle Venezie, Eu/oie/reference Laboratory And Fao Reference Centre For Ai And Nd	Istituto Zooprofilattico Sperimentale Delle Venezie
A/BarheadedGoose/Tibet/XZQ7/2021	EPI1949310	College Of Wildlife And Protected Areas, Northeast Forestry University	Northeast Forestry University
A/duck/Yunnan/485/2004	EPI136470	unknown	unknown
A/chicken/Pangkalpinang/BPPV3/2004	EPI104804	unknown	unknown
A/muteswan/Ibaraki/219T/2016	EPI907034	National Institute Of Animal Health	National Institute Of Animal Health
A/Waterfowl/Guangdong/PO17284158/YJ/2017510	EPI1366572	Guangdong Provincial Center For Disease Control And Prevention	Guangdong Provincial Center For Disease Control And Prevention
A/Herringgull/France/22P016390/2022	EPI2780482	Anses Agence Nationale De Securite Sanitaire De L’alimentation	Anses Agence Nationale De Securite Sanitaire De L’alimentation
A/duck/Vietnam/NCVD_1648/2012	KY171342	unknown	unknown
A/chicken/Oklahoma/22033558001original/2022	EPI2263794	National Veterinary Services Laboratories Usda	National Veterinary Services Laboratories Usda
A/muteswan/Ibaraki/277T/2016	EPI881213	unknown	National Institute Of Animal Health
A/chicken/India/WB-NIV2811/2008	EPI221322	unknown	Other Database Import
A/chicken/Italy/21VIR109693/2021	EPI2140755	Istituto Zooprofilattico Sperimentale Delle Venezie, Eu/oie/reference Laboratory And Fao Reference Centre For Ai And Nd	Istituto Zooprofilattico Sperimentale Delle Venezie
A/duck/Michigan/22010845003original/2022	EPI2179380	National Veterinary Services Laboratories Usda	National Veterinary Services Laboratories Usda
A/chicken/China/007/2019	EPI2114077	unknown	unknown
A/duck/Vietnam/QT1728/2013	EPI840472	unknown	unknown
A/BlackheadedGull/Netherlands/99/2023	EPI2640991	Erasmus Medical Center	Erasmus Medical Center
A/duck/Russia/Omsk/13282/2020	EPI1811696	Federal Centre For Animal Health (arriah)	Animal And Plant Health Agency (apha)
A/chicken/Mexico/2211/2011	EPI461455	unknown	unknown
A/chicken/CzechRepublic/28951/2024	EPI3084985	State Veterinary Institute Prague	State Veterinary Institute Prague
A/Whooperswan/Henan/1/2015	EPI1639799	Harbin Veterinary Research Institute (caas)	Harbin Veterinary Research Institute (caas)
A/aquaticbird/Korea/w74/2005	EPI262509	unknown	unknown
A/duck/NewJersey/160214572/2016	EPI2580364	unknown	unknown
A/wildgoose/GermanyNI/AI03473/2020	EPI1954393	Lebensmittel Und Veterinärinstitut Oldenburg Standort Veterinärinstitut	Friedrich Loeffler Institut
A/pheasant/England/253400/2022	EPI2281706	Animal And Plant Health Agency (apha)	Animal And Plant Health Agency (apha)
A/environment/Japan/KUJ5/2020	EPI2596344	Import From Public Domain	unknown
A/duck/Bangladesh/4124T/2011	EPI448223	Institute Of Epidemiology Disease Control And Research (iedcr) & Bangladesh National Influenza Centre (nic)	Centers For Disease Control And Prevention
A/chicken/Vietnam/NCVD-035/2008	EPI284489	National Centre Of Veterinary Diagnostics	Centers For Disease Control And Prevention
A/chicken/Jiangxi/0401NCDZT0175P/2015	EPI657866	unknown	Institute Of Microbiology, Chinese Academy Of Sciences
A/sandwichtern/Italy/23VIR5985/2023	EPI2631714	Istituto Zooprofilattico Sperimentale Delle Venezie, Eu/oie/reference Laboratory And Fao Reference Centre For Ai And Nd	Istituto Zooprofilattico Sperimentale Delle Venezie
A/chicken/WestJava/TASIKO_B/2006	KR732514	unknown	unknown
A/chicken/Egypt/13153S/2013	EPI2579965	Animal Health Research Institute	unknown
A/BlackHeadedGull/England/078990/2023	EPI2639891	Animal And Plant Health Agency (apha)	Animal And Plant Health Agency (apha)
A/duck/Khanhhoa/CVVI-38/2014	EPI545463	unknown	Other Database Import
A/environment/Guangdong/QY208/2014	EPI2584405	Guangdong Provincial Center For Disease Control And Prevention	unknown
A/duck/Poland/H198221RS329012/2021	EPI2782496	National Veterinary Research Institute	Istituto Zooprofilattico Sperimentale Delle Venezie
A/goose/Hunan/159/2014	EPI958648	unknown	Wuhan Institute Of Virology
A/chicken/Bangladesh/11rs1984-28/2011	EPI340406	unknown	Other Database Import
A/largebilledcrow/Osaka/HUFA004/2023	EPI3110991	Graduate School Of Veterinary Medicine, Hokkaido University	Graduate School Of Veterinary Medicine, Hokkaido University
A/chicken/SouthDakota/23035815001original/2023	EPI2906054	National Veterinary Services Laboratories Usda	National Veterinary Services Laboratories Usda
A/StripedSkunk/BritishColumbia/AIVPHL971/2023	EPI2856139	B.c. Centre For Disease Control	Public Health Agency Of Canada
A/chicken/Egypt/ME1010RG/2016	EPI2584573	Faculty Of Veterinary Medicine, Beni Suef University, Egypt	unknown
A/Larusargentatus/Belgium/075220002/2023	EPI2779203	Sciensano Animal Infectious Diseases	Sciensano, Department Of Animal Infectious Diseases
A/Coopersshawk/Colorado/23005617001original/2023	EPI2613646	National Veterinary Services Laboratories Usda	National Veterinary Services Laboratories Usda
A/duck/MongCai/07-58/2007	EPI286389	unknown	Other Database Import
A/chicken/Bali/UT2092/2005	EPI181625	unknown	unknown
A/environment/Jilin/0425NA001/2015	EPI656530	unknown	Institute Of Microbiology, Chinese Academy Of Sciences
A/peregrinefalcon/Israel/1086/2016	EPI1176530	unknown	unknown
A/MusDk/Indramayu/S31/2016	EPI1027769	Eijkman Institute For Molecular Biology	Utrecht University Central Veterinary Institute
A/Coopersshawk/Wyoming/23013975001original/2023	EPI2614414	National Veterinary Services Laboratories Usda	National Veterinary Services Laboratories Usda
A/chicken/Egypt/152AI/2015	EPI573326	unknown	Friedrich Loeffler Institut
A/ostrich/SouthAfrica/325863/2015	EPI974514	unknown	unknown
A/mallard/Miyazaki/4501C605/2021	EPI2438803	unknown	unknown
A/Turkey/Argentina/17101/2023	EPI2872823	Dirección Del Laboratorio Animal, Dirección General De Laboratorios Y Control Técnico, Senasa.	Instituto Nacional De Enfermedades Infecciosas Dr. C.g. Malbrán
A/duck/Hunan/1159/2006	EPI108279	unknown	Other Database Import
A/chicken/Egypt/RIMD4-3/2008	EPI318202	unknown	Other Database Import
A/duck/Lao/NL2072061/2020	EPI1851653	Nahc	Centers For Disease Control And Prevention
A/Environment/Hunan/98885/2014	EPI749857	unknown	Who Chinese National Influenza Center
A/turkey/NorthDakota/22032950003original/2022	EPI2264035	National Veterinary Services Laboratories Usda	National Veterinary Services Laboratories Usda
A/thickbilledmurre/Greenland/90452K/2014	EPI2584592	Technical University Of Denmark	unknown
A/guineafowl/Minnesota/23032247002original/2023	EPI2870258	National Veterinary Services Laboratories Usda	National Veterinary Services Laboratories Usda
A/duck/Yunnan/3278/2006	EPI108499	unknown	Other Database Import
A/duck/Korea/H2263/2015	EPI1681993	Animal And Plant Quarantine Agency (apqa)	Animal And Plant Quarantine Agency (s 2158)
A/mallard/Denmark/64650/2003	EPI394683	unknown	unknown
A/BlackVulture/Florida/USDA007869001/2022	EPIEPI2708552	unknown	unknown
A/chicken/RostovonDon/1595V/2021	EPI1963024	State Research Center Of Virology And Biotechnology (vector)	State Research Center Of Virology And Biotechnology (vector)
A/turkey/BritishColumbia/AIVPHL109/2022	EPI2428323	B.c. Centre For Disease Control	British Columbia Centre For Disease Control
A/whooperswan/Hokkaido/A13/2011	EPI318115	unknown	unknown
A/duck/Egypt/1249CA/2012	EPI2584557	Animal Health Research Institute	unknown
A/Commontern/SouthAfrica/693799DOA236/2022	EPI2220130	Assurecloud (pty) Ltd	University Of Pretoria
A/chicken/India/WB-NIV2654/2008	EPI221304	unknown	Other Database Import
A/guineafowl/Alaska/23032967003original/2023	EPI2873351	National Veterinary Services Laboratories Usda	National Veterinary Services Laboratories Usda
A/muteswan/Croatia/12/2023	EPI2398420	Croatian Veterinary Institute, Poultry Centre	Croatian Veterinary Institute
A/BlackHeadedGull/England/259874/2023	EPI2574029	Animal And Plant Health Agency (apha)	Animal And Plant Health Agency (apha)
A/SnowGoose/NorthDakota/USDA009399003/2022	EPIEPI2702575	unknown	unknown
A/BaldEagle/SouthDakota/USDA009043001/2022	EPIEPI2709241	unknown	unknown
A/Americancrow/Pennsylvania/23015045001original/2023	EPI2614518	National Veterinary Services Laboratories Usda	National Veterinary Services Laboratories Usda
A/turkey/Minnesota/22009182003original/2022	EPI2029350	National Veterinary Services Laboratories Usda	National Veterinary Services Laboratories Usda
A/migratoryduck/Jiangxi/2136/2005	EPI100488	unknown	unknown
A/chicken/Bangladesh/34722/2018	EPI1555876	unknown	unknown
A/Backyardbird/NewYork/USDA010321003/2022	EPIEPI2709918	unknown	unknown
A/chicken/Jalisco/14589660/1994	EPI172025	unknown	unknown
A/chicken/Ghana/15VIR2588-4/2015	EPI806399	unknown	Other Database Import
A/turkey/Ireland/1378/1983	EPI129564	unknown	unknown
A/goose/Bangladesh/4051T/2011	EPI448191	Institute Of Epidemiology Disease Control And Research (iedcr) & Bangladesh National Influenza Centre (nic)	Centers For Disease Control And Prevention
A/chicken/Benin/6693-16/2007	EPI132115	unknown	Other Database Import
A/BlackheadedGull/Netherlands/23006666002/2023	EPI2544040	Wageningen Bioveterinary Research	Wageningen Bioveterinary Research
A/gull/GermanyNI/2023AI06805/2023	EPI2779153	Friedrich Loeffler Institut	Friedrich Loeffler Institut
A/chicken/Jiangsu/LHWK/2010	EPI593758	unknown	unknown
A/chicken/Wyoming/22010157001original/2022	EPI2074756	National Veterinary Services Laboratories Usda	National Veterinary Services Laboratories Usda
A/goose/Guangdong/s13124/2013	EPI672787	unknown	unknown
A/Mallard/BritishColumbia/AIVPHL656/2022	EPI2855903	B.c. Centre For Disease Control	Public Health Agency Of Canada
A/Mallard/Netherlands/7/2021	EPI1995029	Erasmus Medical Center	Erasmus Medical Center
A/hoodedcrane/Kagoshima/KU105/2021_H5N8	EPI2319487	Kagoshima University	Kagoshima University
A/environment/Japan/8/2014	EPI2580317	unknown	unknown
A/duck/Nepal/5TZoo/2011	EPI356863	Central Veterinary Laboratory	Animal And Plant Health Agency (apha)
A/duck/Khanhhoa/CVVI-33/2014	EPI545458	unknown	Other Database Import
A/chicken/Anhui/T6/2006	EPI224947	unknown	unknown
A/Backyardbird/Wisconsin/USDA010325003/2022	EPIEPI2710120	unknown	unknown
A/chicken/CentralJava/51/2009	EPI533397	Dr. Teguh Y. Prajitno	Erasmus Medical Center
A/chicken/Nigeria/VRD284/2006	EPI153808	unknown	Other Database Import
A/duck/Italy/17VIR99072/2017	EPI1261781	Istituto Zooprofilattico Sperimentale Delle Venezie	Istituto Zooprofilattico Sperimentale Delle Venezie
A/domesticgoose/California/23037845006original/2023	EPI2895359	National Veterinary Services Laboratories Usda	National Veterinary Services Laboratories Usda
A/chicken/Nepal/PT-30/2013	EPI446000	Central Veterinary Laboratory	Animal And Plant Health Agency (apha)
A/duck/Bangladesh/35672/2018	EPI1581626	unknown	unknown
A/Larusargentatus/Belgium/085710001/2023	EPI2841706	Sciensano Animal Infectious Diseases	Sciensano, Department Of Animal Infectious Diseases
A/HongKong/482/1997	AF046098	unknown	unknown
A/americancrow/BritishColumbia/AIVPHL350/2022	EPI2429207	B.c. Centre For Disease Control	British Columbia Centre For Disease Control
A/mallard/California/1433/2013	EPI2584874	J. Craig Venter Institute	unknown
A/chicken/Mexico/1M4/2002	EPI304492	unknown	unknown
A/chicken/Changhua/160100602/2016	EPI1890989	unknown	unknown
A/open_bill_stork/Thailand/VSMU_15_ATG/2005	AB450577	unknown	unknown
A/Fox/Netherlands/EMC6/2022	EPI2122960	Erasmus Medical Center	Erasmus Medical Center
A/environment/Poland/Kra1/2023	EPI2612987	Malopolska Centre Of Biotechnology Of The Jagiellonian University	University Of Gdansk
A/mandarinduck/Korea/Q2/2011	EPI359883	unknown	unknown
A/chicken/Egypt/N12643B/2016	EPI953352	unknown	unknown
A/chicken/Chiba/H1T/2021	EPI1846225	National Institute Of Animal Health	National Institute Of Animal Health
A/open-billedstork/Nakhonsawan/BBA3011M/2005	EPI107279	unknown	Other Database Import
A/turkey/GermanyNI/AI03432/2020	EPI1954402	Lebensmittel Und Veterinärinstitut Oldenburg Standort Veterinärinstitut	Friedrich Loeffler Institut
A/chicken/NhaTrang/122/2015	EPI2584952	Avian Zoonosis Research Center	unknown
A/duck/Egypt/HASH6/2015	EPI778055	unknown	unknown
A/BlackVulture/Florida/USDA012633001/2022	EPIEPI2708225	unknown	unknown
A/duck/Washington/22016021001original/2022	EPI2259559	National Veterinary Services Laboratories Usda	National Veterinary Services Laboratories Usda
A/turkey/GermanyNI/AI00402/2021	EPI1954398	Lebensmittel Und Veterinärinstitut Oldenburg Standort Veterinärinstitut	Friedrich Loeffler Institut
A/chicken/Miyazaki/13/2011	AB684260	unknown	unknown
A/chicken/Minnesota/150128822/2015	EPI1189397	unknown	unknown
A/greaterwhitefrontedgoose/Netherlands/6/2008	EPI889984	unknown	unknown
A/greatcormorant/GermanyMV/AI02774/2022	EPI2131905	Landesamt Für Landwirtschaft, Lebensmittelsicherheit Und Fischerei (lallf)	Friedrich Loeffler Institut
A/barnaclegoose/Scotland/064368/2021	EPI2071432	Animal And Plant Health Agency (apha)	Animal And Plant Health Agency (apha)
A/duck/EastJava/Av693/2016	EPI1594347	Institute Of Tropical Disease, Universitas Airlangga	Institute Of Tropical Disease
A/chicken/England/009811/2022	EPI2072088	Animal And Plant Health Agency (apha)	Animal And Plant Health Agency (apha)
A/duck/Jiangxi/0206NCJD036P/2015	EPI661543	unknown	Institute Of Microbiology, Chinese Academy Of Sciences
A/chicken/WestJava/Smi-Biot/2008	EPI356563	unknown	Other Database Import
A/chicken/Cicurug/IPB24-RS/2006	EPI125431	unknown	Other Database Import
A/duck/China/FJ1602/2016	EPI1931952	unknown	unknown
A/Koreannativechicken/Korea/H1299/2014	EPI573205	unknown	Animal And Plant Quarantine Agency (s 2026)
A/chicken/Dakahlia/117/2007	EPI314356	unknown	unknown
A/duck/Vietnam/NCVD-99/2007	EPI284553	National Centre Of Veterinary Diagnostics	Centers For Disease Control And Prevention
A/Chicken/WestJava/TASIK1/2006	EPI123734	Csiro Australian Animal Health Laboratory	Who Collaborating Centre For Reference And Research On Influenza
A/environment/Changsha/15/2014	EPI961380	unknown	unknown
A/chicken/Bangladesh/4058/2011	EPI448199	Institute Of Epidemiology Disease Control And Research (iedcr) & Bangladesh National Influenza Centre (nic)	Centers For Disease Control And Prevention
A/Environment/Chongqing/28970/2014	EPI680614	unknown	Who Chinese National Influenza Center
A/LesserSnowGoose/BritishColumbia/AIVPHL709/2022	EPI2856036	B.c. Centre For Disease Control	Public Health Agency Of Canada
A/DUCK/Hunan/137/2010	EPI1892886	unknown	unknown
A/chicken/CaoBang/20/2007	EPI406392	unknown	unknown
A/SnowGoose/NorthDakota/USDA009481006/2022	EPIEPI2702695	unknown	unknown
A/lessersnowgoose/BritishColumbia/AIVPHL318/2022	EPI2429075	B.c. Centre For Disease Control	British Columbia Centre For Disease Control
A/chicken/Egypt/N16730/2019	EPI1901427	unknown	unknown
A/DUCK/Hunan/47/2011	EPI1892850	unknown	unknown
A/Mustelaputorius/Belgium/019220001/2023	EPI2469498	Sciensano Animal Infectious Diseases	Sciensano, Department Of Animal Infectious Diseases
A/Spotbilledduck/Korea/K227301/2022	EPI2231398	Avian Diaseases Laboratory, College Of Veterinary Medicine, Konkuk University	Konkuk University
A/chicken/Turkey/Ipsala563/2008	EPI356892	unknown	unknown
A/chicken/Egypt/11VIR4453-68/VRLCU/2011	EPI348155	Istituto Zooprofilattico Sperimentale Delle Venezie	Istituto Zooprofilattico Sperimentale Delle Venezie
A/duck/VietnamNamDinh/NCVD-88/2007	EPI620813	unknown	Other Database Import
A/chicken/Bangladesh/BL-558/2011	EPI338787	unknown	Other Database Import
A/Gull/Florida/USDA007915006/2022	EPIEPI2711667	unknown	unknown
A/WoodDuck/Minnesota/USDA012003002/2022	EPIEPI2705158	unknown	unknown
A/duck/Yunnan/6603/2003	EPI136356	unknown	unknown
A/falcon/Germany/R899/2006	EPI14264	unknown	unknown
A/chicken/Hunan/HN266/2015	EPI956330	unknown	Wuhan Institute Of Virology
A/Pheasant/Scotland/107872/2023	EPIEPI2744822	Animal And Plant Health Agency (apha)	Animal And Plant Health Agency (apha)
A/chicken/GermanyBB/AI06219/2021	EPI2009943	Landeslabor Berlin Brandenburg	Friedrich Loeffler Institut
A/duck/Bangladesh/35226/2018	EPI1581333	unknown	unknown
A/shrike/Tibet/13/2006	EPI276070	unknown	unknown
A/chicken/India/01CA09/2012	EPI837644	unknown	unknown
A/herringgull/NJ/402/1989	EPI90161	unknown	unknown
A/duck/Sichuan/NCXJ24/2014	EPI590894	unknown	unknown
A/fox/Wisconsin/22014746010original/2022	EPI2053929	National Veterinary Services Laboratories Usda	National Veterinary Services Laboratories Usda
A/goose/CzechRepublic/25322205/2021	EPI2021903	State Veterinary Institute Prague	State Veterinary Institute Prague
A/duck/Egypt/11211S/2011	EPI340100	unknown	unknown
A/muteswan/England/053054/2021	EPI1924123	Animal And Plant Health Agency (apha)	Animal And Plant Health Agency (apha)
A/turkey/GermanyNW/AI03104/2021	EPI1943888	Chemisches Und Veterinäruntersuchungsamt Münsterland Emscher Lippe	Friedrich Loeffler Institut
A/duck/Guangxi/3857/2005	EPI107985	unknown	Other Database Import
A/duck/Korea/H0308/2014	EPI1679981	Animal And Plant Quarantine Agency (apqa)	Animal And Plant Quarantine Agency (s 2158)
A/goose/Omsk/01161/2020	EPI1813185	State Research Center Of Virology And Biotechnology (vector)	State Research Center Of Virology And Biotechnology (vector)
A/goose/China/21FU003/2020	EPI1898022	unknown	unknown
A/Vietnam/JP14/2005	EPI115173	unknown	unknown
A/environment/ChangSha/2/2009	EPI335441	unknown	unknown
A/GlaucousWingedGull/BritishColumbia/AIVPHL1426/2023	EPI2857040	B.c. Centre For Disease Control	Public Health Agency Of Canada
A/duck/Egypt/11106SF/2011	EPI340098	unknown	unknown
A/tundraswan/Tottori/C6nk/2014	EPI845956	unknown	unknown
A/spotbilledduck/Korea/WB141/2016	EPI866144	unknown	Animal And Plant Quarantine Agency (s 2026)
A/chicken/Mexico/313817/1994	EPI239475	unknown	unknown
A/chicken/Poland/003/2020	EPI1800020	National Veterinary Research Institut Poland, Piwet Pib	National Veterinary Research Institut Poland, Piwet Pib
A/environment/JakartaUtara/081489008/2013	EPI2584700	The Indonesian Ministry Of Agriculture	unknown
A/duck/Hunan/5180/2005	EPI108143	unknown	Other Database Import
A/duck/China/0935/2017	EPI1776443	unknown	unknown
A/goose/Guangxi/1786/2006	EPI108345	unknown	Other Database Import
A/chicken/Sakhalin/374V/2022	EPI2306949	Center Of Hygiene And Epidemiology In Sakhalin Oblast	State Research Center Of Virology And Biotechnology (vector)
A/domesticduck/Poland/H77T1/2023	EPI2648177	National Veterinary Research Institut Poland, Piwet Pib	National Veterinary Research Institut Poland, Piwet Pib
A/chicken/Thailand/KamphaengPhet/NIAH6-3-0006/2005	EPI227061	unknown	Other Database Import
A/duck/Cambodia/a24W9M1/2016	EPI1272998	unknown	Institut Pasteur Du Cambodia
A/muscovy_duck/Vietnam/LBM399/2013	AB829745	unknown	unknown
A/swan/Poland/467-136V08/2006	EPI156821	unknown	National Veterinary Research Institut Poland, Piwet Pib
A/fox/Wisconsin/22014746023original/2022	EPI2053945	National Veterinary Services Laboratories Usda	National Veterinary Services Laboratories Usda
A/ruddyturnstone/Florida/AI121161/2012	EPI2580436	unknown	unknown
A/chicken/Colorado/22010668001original/2022	EPI2179300	National Veterinary Services Laboratories Usda	National Veterinary Services Laboratories Usda
A/Virginiaopossum/Iowa/22016780003original/2022	EPI2473536	National Veterinary Services Laboratories Usda	National Veterinary Services Laboratories Usda
A/LesserblackbackedGull/Netherlands/8/2023	EPIEPI2691683	Erasmus Medical Center	Erasmus Medical Center
A/Cygnusolor/Astrakhan/Ast05-2-1/2005	EPI102617	unknown	Other Database Import
A/duck/Hubei/0306WHWTZ0123O/2015	EPI658623	unknown	Institute Of Microbiology, Chinese Academy Of Sciences
A/BlackVulture/Florida/USDA009941001/2022	EPIEPI2708643	unknown	unknown
A/Gadwall/SouthCarolina/USDA001743003/2022	EPIEPI2712332	unknown	unknown
A/griffonvulture/France/INRAE22428/2022	EPI2973651	unknown	unknown
A/mallard/Ohio/14OS0558/2014	EPI735207	unknown	unknown
A/BlackheadedGull/Netherlands/78/2023	EPI2603388	Erasmus Medical Center	Erasmus Medical Center
A/northernpintail/Aomori/1192/2008	EPI220652	unknown	unknown
A/Env/Guangdong/Jieyang/C18289059/20180206	EPI1366542	Guangdong Provincial Center For Disease Control And Prevention	Guangdong Provincial Center For Disease Control And Prevention
A/chicken/Vietnam/NCVD-188/2008	EPI284452	National Centre Of Veterinary Diagnostics	Centers For Disease Control And Prevention
A/Env/Guangdong/Shaoguan/C17272470/20180116	EPI1366548	Guangdong Provincial Center For Disease Control And Prevention	Guangdong Provincial Center For Disease Control And Prevention
A/chicken/Nigeria/OYO14/2007	EPI160887	unknown	unknown
A/goose/China/BaoYing09/2016	EPI1930773	unknown	unknown
A/duck/Korea/H0624/2014	EPI1680586	Animal And Plant Quarantine Agency (apqa)	Animal And Plant Quarantine Agency (s 2158)
A/environment/Maryland/1171/2006	EPI331864	unknown	unknown
A/duck/Hunan/307/2006	EPI108149	unknown	Other Database Import
A/BlackheadedGull/Netherlands/70/2023	EPI2587302	Erasmus Medical Center	Erasmus Medical Center
A/chicken/Egypt/AH3/2015	EPI1303620	unknown	unknown
A/pigeon/Italy/17VIR9842/2017	EPI1261986	Istituto Zooprofilattico Sperimentale Delle Venezie	Istituto Zooprofilattico Sperimentale Delle Venezie
A/mallard/Finland/13748/2007	EPI534746	unknown	unknown
A/Turkey/Spain/45596/2022	EPI2147702	unknown	unknown
A/chicken/Shanxi/QX2/2009	EPI272181	unknown	unknown
A/ostrich/Egypt/EgyptOstrich2021HA/2021	EPI2153432	unknown	unknown
A/chicken/EastJava/M19/2009	EPI585238	unknown	unknown
A/duck/Poland/H198021RS329011/2021	EPI2782480	National Veterinary Research Institute	Istituto Zooprofilattico Sperimentale Delle Venezie
A/chicken/Hatay/44/2007	JX420174	unknown	unknown
A/LesserBlackbackedGull/Netherlands/1/2016	EPI1023571	Erasmus Medical Center	Erasmus Medical Center
A/chicken/Egypt/Q16710B/2019	EPI1901969	unknown	unknown
A/chicken/Jalisco/1713/2013	EPI476617	unknown	unknown
A/snowgoose/BritishColumbia/AIVPHL337/2022	EPI2429175	B.c. Centre For Disease Control	British Columbia Centre For Disease Control
A/duck/Vietnam/HU3708/2015	EPI2580248	Graduate School Of Veterinary Medicine, Hokkaido University	unknown
A/Americanwigeon/Washington/195205/2014	EPI690420	unknown	unknown
A/chicken/Egypt/Q13944C/2017	EPI1585019	unknown	unknown
A/duck/Egypt/16EGBSD/2016	EPI1555417	unknown	unknown
A/GreylagGoose/Netherlands/16/2022	EPI2191425	Erasmus Medical Center	Erasmus Medical Center
A/commongrackle/Texas/24008356001original/2024	EPI3158834	National Veterinary Services Laboratories Usda	National Veterinary Services Laboratories Usda
A/chicken/Egypt/1112/2011	EPI340136	unknown	unknown
A/Indonesia/567H/2006	EPI124475	unknown	unknown
A/environment/JakartaUtara/0813207026/2013	EPI2584682	The Indonesian Ministry Of Agriculture	unknown
A/duck/Vietnam/HN2508/2015	EPI2580398	unknown	unknown
A/goose/Fujian/1123FZHX0009O/2017	EPI1820531	unknown	unknown
A/broilerduck/Korea/H133/2014	EPI561598	unknown	unknown
A/BaldEagle/Florida/USDA006544005/2022	EPIEPI2708397	unknown	unknown
A/chicken/Jiangxi/323NCDZT15M3OC/2018	EPI1821066	unknown	unknown
A/duck/Vietnam/HU31403/2015	EPI2580268	unknown	unknown
A/blackvulture/Pennsylvania/23015076001original/2023	EPI2614542	National Veterinary Services Laboratories Usda	National Veterinary Services Laboratories Usda
A/chicken/Agam/BPPVRII-110/2009	EPI340798	Disease Investigation Centre Regional Ii Bukittinggi (bppvrii)	Csiro Australian Animal Health Laboratory
A/turkey/Israel/14/2015	EPI669131	unknown	unknown
A/chicken/Italy/21VIR10352/2021	EPI1944453	Istituto Zooprofilattico Sperimentale Delle Venezie, Eu/oie/reference Laboratory And Fao Reference Centre For Ai And Nd	Istituto Zooprofilattico Sperimentale Delle Venezie
A/chicken/Nigeria/08VIR4337-390/2006	EPI233380	unknown	Other Database Import
A/chicken/Hunan/fg/2004	EPI228897	unknown	unknown
A/chicken/Nigeria/16VIR584077/2016	MF112618	unknown	unknown
A/duck/Egypt/1020sd/2010	EPI283807	unknown	unknown
A/domesticduck/Austria/23011278027/2023	EPI2576462	Austrian Agency For Health And Food Safety (ages)	Austrian Agency For Health And Food Safety (ages)
A/chicken/England/132529/2022	EPI2198444	Animal And Plant Health Agency (apha)	Animal And Plant Health Agency (apha)
A/muteswan/NorthernIreland/17269/2021	EPI2071416	Animal And Plant Health Agency (apha)	Animal And Plant Health Agency (apha)
A/mallard/Korea/H2321/2015	EPI837550	unknown	Animal And Plant Quarantine Agency (s 2026)
A/goose/MB/428/2006	EPI510516	unknown	unknown
A/northwesterncrow/BritishColumbia/AIVPHL56/2022	EPI2427955	B.c. Centre For Disease Control	British Columbia Centre For Disease Control
A/chicken/Uganda/17RS11515/2017	EPI1553392	unknown	unknown
A/AnserBrachyrhynchusAnserAnser/Belgium/13846/2020	EPI1942903	Sciensano Animal Infectious Diseases	Sciensano, Department Of Animal Infectious Diseases
A/Whooperswan/Sanmenxia/G2/2020	EPI2152329	Xi'an Tianlong Science And Technology Co., Ltd.	Chinese Academy Of Forestry
A/turkey/SouthDakota/23034174002original/2023	EPI2873724	National Veterinary Services Laboratories Usda	National Veterinary Services Laboratories Usda
A/chicken/Korea/H2596/2015	EPI1682652	Animal And Plant Quarantine Agency (apqa)	Animal And Plant Quarantine Agency (s 2158)
A/muscovyduck/Vietnam/NCVD-079/2008	EPI284507	National Centre Of Veterinary Diagnostics	Centers For Disease Control And Prevention
A/goose/Shandong/0226GD/2015	EPI661663	unknown	Institute Of Microbiology, Chinese Academy Of Sciences
A/environment/Changsha/448/2014	EPI2584427	Shandong Center For Disease Control And Prevention	unknown
A/duck/Vietnam/LBM578/2014	AB972731	unknown	unknown
A/Cambodia/X1108306/2013	EPI537675	Institut Pasteur Of Cambodia	Institut Pasteur Du Cambodia
A/chicken/Chelyabinsk/401/2020	EPI1813305	State Research Center Of Virology And Biotechnology (vector)	State Research Center Of Virology And Biotechnology (vector)
A/backyardpoultry/Korea/H0734/2014	EPI1680770	Animal And Plant Quarantine Agency (apqa)	Animal And Plant Quarantine Agency (s 2158)
A/chicken/Magelang/BBVW-662-762A/2007	EPI321364	unknown	Other Database Import
A/Rhea/Spain/1950622VIR631217/2022	EPI2102410	Laboratorio Central De Veterinaria	Istituto Zooprofilattico Sperimentale Delle Venezie
A/RedFox/ON/FAV052903/2022	EPI2236208	Ontario Veterinary College, University Of Guelph	Canadian Food Inspection Agency
A/muteswan/CzechRepublic/203117/2017_H5N5	EPI931200	unknown	State Veterinary Institute Prague
A/Duck/Shandong/216444/2021_H5N8	EPI1941671	South China Agricultural University Veterinary Medicine College	South China Agricultural University
A/chicken/Taiwan/0502/2012	EPI531497	unknown	unknown
A/duck/Germany/R338/2006	EPI14236	unknown	unknown
A/duck/Bangladesh/19D1859/2022	EPI2058304	International Centre For Diarrhoeal Disease Research (icddr,b)	International Centre For Diarrhoeal Disease Research (icddr,b)
A/domesticgoose/Poland/72/2016	EPI869926	unknown	National Veterinary Research Institut Poland, Piwet Pib
A/Muscovyduck/Georgia/23032683001original/2022	EPI2870362	National Veterinary Services Laboratories Usda	National Veterinary Services Laboratories Usda
A/commoncormorant/Qinghai/10/2006	EPI2584450	Chinese Academy Of Sciences	unknown
A/chicken/Miyagi/15T/2017	EPI967621	National Institute Of Animal Health	National Institute Of Animal Health
A/chicken/Austria/25142022VIR113822/2022	EPI2249541	Ages Österreichische Agentur Für Gesundheit Und Ernährungssicherheit Gmbh	Istituto Zooprofilattico Sperimentale Delle Venezie
A/harborseal/Washington/23026504001original/2023	EPI2894983	National Veterinary Services Laboratories Usda	National Veterinary Services Laboratories Usda
A/chicken/Scotland/103894/2023	EPIEPI2721965	Animal And Plant Health Agency (apha)	Animal And Plant Health Agency (apha)
A/villagechicken/KyaingTong/2433/2007	EPI408098	unknown	unknown
A/chicken/Korea/H2568/2015	EPI1682605	Animal And Plant Quarantine Agency (apqa)	Animal And Plant Quarantine Agency (s 2158)
A/muteswan/Austria/23005071/2023	EPI2526449	Institute For Veterinary Disease Control Moedling, Austrian Agency For Health And Food Safety	Austrian Agency For Health And Food Safety (ages)
A/duck/EasternChina/L0405/2010	EPI703591	unknown	unknown
A/chicken/Egypt/kafrelsheikAH/2019	EPI1999290	Friedrich Loeffler Institut	Friedrich Loeffler Institut
A/chicken/Nigeria/16VIR5840-53/2015	EPI1308684	unknown	Other Database Import
A/duck/Niigata/1511031/2020	EPI1814969	National Institute Of Animal Health	National Institute Of Animal Health
A/BlackheadedGull/Netherlands/51/2023	EPIEPI2670361	Erasmus Medical Center	Erasmus Medical Center
A/mallard/Wisconsin/464979/2006	EPI286338	unknown	unknown
A/Barnaclegoose/Netherlands/2/2022	EPI1966978	Erasmus Medical Center	Erasmus Medical Center
A/open-billedstork/Nakhonsawan/BBD4211M/2005	EPI110918	unknown	Other Database Import
A/Chicken/Karo/BPPV1/2006	EPI1989677	Csiro Australian Animal Health Laboratory	Who Collaborating Centre For Reference And Research On Influenza
A/chicken/Miyazaki/23C/2017	EPI891647	unknown	National Institute Of Animal Health
A/duck/Egypt/R5/2007	EPI125660	unknown	unknown
A/chicken/Kagawa/2C1/2018	EPI1341317	National Institute Of Animal Health	National Institute Of Animal Health
A/Ostrich/SouthAfrica/S2017080046P3/2017	EPI1104209	Western Cape Provincial Veterinary Laboratory	National Institute For Communicable Diseases
A/turkey/Spain/1097722VIR631236/2022	EPI2102562	Laboratorio Central De Veterinaria	Istituto Zooprofilattico Sperimentale Delle Venezie
A/turkey/Italy/17VIR58783/2017	EPI1040225	Istituto Zooprofilattico Sperimentale Delle Venezie	Istituto Zooprofilattico Sperimentale Delle Venezie
A/chicken/Shandong/1203YA-CK/2014	EPI659583	unknown	Institute Of Microbiology, Chinese Academy Of Sciences
A/Americanwigeon/California/UCD58P/2015	EPI986665	University Of California Davis	U.s. Geological Survey Alaska Science Center
A/chicken/Khabarovsk/249V/2022	EPI2306893	State Research Center Of Virology And Biotechnology (vector)	State Research Center Of Virology And Biotechnology (vector)
A/Mallard/Illinois/17OS2751/2017	EPI1601734	unknown	unknown
A/baldeagle/BritishColumbia/AIVPHL15/2022	EPI2427765	B.c. Centre For Disease Control	British Columbia Centre For Disease Control
A/duck/France/22029/2022	EPI2536852	unknown	unknown
A/turkey/Minnesota/150116611/2015	EPI1187338	unknown	unknown
A/duck/CzechRepublic/5361/2021	EPI2028314	State Veterinary Institute Prague	State Veterinary Institute Prague
A/Duck/Vietnam/HU121305/2019	EPI1768526	unknown	unknown
A/Chicken/Shandong/J01/2009	EPI553219	Qingdao Agricultural University	Beijing Institute Of Microbiology And Epidemiology
A/chicken/Luxembourg/21168413/2021	EPI1919286	Laboratoire De Médecine Vétérinaire De L'etat	Luxembourg Institute Of Health
A/chicken/Ismailia/4/2014	EPI841539	National Laboratory For Veterinary Quality Control On Poultry Production Animal Health Research Inistitute	Animal Health Research Institute
A/duck/Zhejiang/W24/2013	EPI530985	unknown	unknown
A/chicken/Sudan/2115_12/2006	CY020677	unknown	unknown
A/duck/Mellach/335/2006	EPI231114	unknown	unknown
A/chicken/Maryland/22007273001original/2022	EPI2013997	National Veterinary Services Laboratories Usda	National Veterinary Services Laboratories Usda
A/Duck/Vietnam/HauGiang680E/2005	EPI123770	unknown	Other Database Import
A/barheadedgoose/Qinghai/11/2007	EPI2584447	Chinese Academy Of Sciences	unknown
A/blackheadedgull/CzechRepublic/66332/2023	EPI2578012	State Veterinary Institute Prague	State Veterinary Institute Prague
A/chicken/Guizhou/1220ZYLJJ017O/2017	EPI1820105	unknown	unknown
A/duck/Hunan/0309YYFQH0036P/2015_Mixed	EPI664549	unknown	Institute Of Microbiology, Chinese Academy Of Sciences
A/duck/Hokkaido/193/2004	EPI1350	unknown	unknown
A/turkey/GermanyNI/AI00038/2021	EPI1954406	Lebensmittel Und Veterinärinstitut Oldenburg Standort Veterinärinstitut	Friedrich Loeffler Institut
A/Turkey/Ramon/1973	EPI242051	unknown	unknown
A/Duck/NewYork/185502/2002	EPI18515	unknown	unknown
A/turkey/Minnesota/22010654002original/2022	EPI2298205	National Veterinary Services Laboratories Usda	National Veterinary Services Laboratories Usda
A/redneckedstint/Victoria/140226350536/2012	EPI2144483	unknown	unknown
A/Redfox/PEI/FAV059201/2022	EPI2259571	Atlantic Veterinary College, University Of Prince Edward Island	Canadian Food Inspection Agency
A/Americanwigeon/California/LS257/2014	EPI812805	unknown	unknown
A/chicken/GermanyMV/AR9528L02970/2016	EPI1736939	Landesamt Für Landwirtschaft, Lebensmittelsicherheit Und Fischerei (lallf)	Friedrich Loeffler Institut
A/chicken/CoteDIvoire/17RS804-82/2016	EPI1398263	unknown	Istituto Zooprofilattico Sperimentale Delle Venezie
A/Chicken/Argentina/6061/2023	EPI2872679	Dirección Del Laboratorio Animal, Dirección General De Laboratorios Y Control Técnico, Senasa.	Instituto Nacional De Enfermedades Infecciosas Dr. C.g. Malbrán
A/turkey/Italy/21VIR92101/2021	EPI1944493	Istituto Zooprofilattico Sperimentale Del Lazio E Della Toscana "m. Aleandri"	Istituto Zooprofilattico Sperimentale Delle Venezie
A/turkey/Minnesota/22011790002original/2022	EPI2243611	National Veterinary Services Laboratories Usda	National Veterinary Services Laboratories Usda
A/Chicken/Argentina/4912/2023	EPI2872527	Dirección Del Laboratorio Animal, Dirección General De Laboratorios Y Control Técnico, Senasa.	Instituto Nacional De Enfermedades Infecciosas Dr. C.g. Malbrán
A/chicken/TebingTinggi/BPPVI/2005	EPI227060	unknown	unknown
A/bluewingedteal/Guatemala/CIP049H11610/2013	EPI1552483	unknown	unknown
A/trumpeterswan/BritishColumbia/AIVPHL364/2023	EPI2429285	B.c. Centre For Disease Control	British Columbia Centre For Disease Control
A/chicken/SouthAfrica/411255/2021	EPI2167388	Assurecloud (pty) Ltd	University Of Pretoria
A/Chroicocephalusridibundus/Belgium/003740005/2023	EPI2540208	Sciensano Animal Infectious Diseases	Sciensano, Department Of Animal Infectious Diseases
A/chicken/Bhutan/01CL140/2012	EPI644483	unknown	unknown
A/gray-crowedcrane/Thailand/VSMU-4-CBI/2005	EPI234491	Mahidol University	Other Database Import
A/chicken/Vietnam/NCVD14_A384/2014	KY171095	unknown	unknown
A/chicken/Hunan/1227YYGK19J2C/2016	EPI1820644	unknown	unknown
A/pheasant/Scotland/106109/2023	EPIEPI2721997	Animal And Plant Health Agency (apha)	Animal And Plant Health Agency (apha)
A/Blackheadedgull/France/22P017916/2022	EPI2780626	Anses Agence Nationale De Securite Sanitaire De L’alimentation	Anses Agence Nationale De Securite Sanitaire De L’alimentation
A/chicken/Hubei/ZYSJF22/2016	EPI895117	unknown	unknown
A/BaldEagle/NorthCarolina/USDA006530002/2022	EPIEPI2707988	unknown	unknown
A/muteswan/CzechRepublic/4100/2021	EPI1854307	State Veterinary Institute Prague	State Veterinary Institute Prague
A/chicken/Egypt/1709-2/2008	EPI154914	unknown	Istituto Zooprofilattico Sperimentale Delle Venezie
A/Canadagoose/Pennsylvania/23006011002original/2023	EPI2613758	National Veterinary Services Laboratories Usda	National Veterinary Services Laboratories Usda
A/Chicken/WayKanan/BPPVIII/2006	EPI1989752	Csiro Australian Animal Health Laboratory	Who Collaborating Centre For Reference And Research On Influenza
A/turkey/Iowa/USDA009825005/2022	EPIEPI2706821	unknown	unknown
A/goose/Guiyang/3120/2005	EPI108047	unknown	Other Database Import
A/chicken/Kursk/1321V/2021	EPI1962968	State Research Center Of Virology And Biotechnology (vector)	State Research Center Of Virology And Biotechnology (vector)
A/chicken/Nigeria/08RS848-82/2007	EPI233900	unknown	Other Database Import
A/Indonesia/CDC596/2006	CY014288	unknown	unknown
A/duck/Vietnam/557/2005	EPI104896	unknown	unknown
A/Egypt/2750-NAMRU3/2007	EPI122759	unknown	Other Database Import
A/environment/Changsha/156/2014	EPI961384	unknown	unknown
A/chicken/Saratov/2906/2021	EPI1922949	Center Of Hygiene And Epidemiology In Saratov Oblast	State Research Center Of Virology And Biotechnology (vector)
A/chicken/Chiba/14C/2017	EPI967549	National Institute Of Animal Health	National Institute Of Animal Health
A/goose/Kansas/W221154/2022	EPI2497603	unknown	unknown
A/chicken/Nigeria/09522VIR328660/2022	EPI2506268	National Veterinary Research Institute	Istituto Zooprofilattico Sperimentale Delle Venezie
A/duck/Guiyang/1558/2006	EPI108251	unknown	unknown
A/Americanwigeon/Colorado/150381801/2015	EPI1623409	unknown	unknown
A/duck/SouthKorea/1804/2018	EPI1791326	unknown	unknown
A/chicken/SouthAfrica/QF22465/2022	EPI2220019	Smt Veterinary Laboratory	University Of Pretoria
A/chicken/Mexico/1864/2019	EPI1931394	unknown	unknown
A/duck/Japan/11UO0008/2011	EPI603860	unknown	unknown
A/duck/Egypt/2/2015	EPI703796	unknown	unknown
A/domesticgoose/Maine/22037360001original/2022	EPI2260518	National Veterinary Services Laboratories Usda	National Veterinary Services Laboratories Usda
A/chicken/Nigeria/08RS848-8/2006	EPI233892	unknown	Other Database Import
A/Pigeon/Egypt/RIMD20/2009	EPI806255	unknown	unknown
A/duck/Hunan/1964/2007	EPI174649	unknown	unknown
A/duck/Guangdong/40/2000	EPI21088	unknown	unknown
A/AmericanWigeon/SouthCarolina/USDA000345001/2021	EPIEPI2709137	unknown	unknown
A/environment/JakartaBarat/0813082009/2013	EPI2584660	The Indonesian Ministry Of Agriculture	unknown
A/CoopersHawk/BritishColumbia/AIVPHL1393/2023	EPI2856303	B.c. Centre For Disease Control	Public Health Agency Of Canada
A/commonteal/ChanyLake/213/2020	EPI1846416	Research Institute Of Experimental And Clinical Medicine	National Institute Of Animal Health
A/swan/Lithuania/2306PG121VIR26067/2021	EPI1858598	Istituto Zooprofilattico Sperimentale Delle Venezie, Eu/oie/reference Laboratory And Fao Reference Centre For Ai And Nd	Istituto Zooprofilattico Sperimentale Delle Venezie
A/duck/Bangladesh/19D2063/2023	EPI3115986	Icddr,b International Centre For Diarrhoeal Disease Research, Bangladesh	Centers For Disease Control And Prevention
A/blackheadeadgull/Spain/512723VIR16877/2023	EPI2560207	Laboratorio Central De Veterinaria	Istituto Zooprofilattico Sperimentale Delle Venezie
A/chicken/Vietnam/AG-010/2004	EPI24970	unknown	Other Database Import
A/chicken/Giza/CAI8/2008	CY126136	unknown	unknown
A/env/California/7261/2008	EPI220443	unknown	unknown
A/duck/Guangdong/0422DGCP067O/2015	EPI660591	unknown	Institute Of Microbiology, Chinese Academy Of Sciences
A/duck/CoteDIvoire/15VIR2742_2/2015	KU971562	unknown	unknown
A/chicken/Korea/H1289/2014	EPI1681355	Animal And Plant Quarantine Agency (apqa)	Animal And Plant Quarantine Agency (s 2158)
A/turkey/GermanyMV/AI01477/2021	EPI1944202	Bayrisches Landesamt Für Gesundheit Und Lebensmittelsicherheit (lgl)	Friedrich Loeffler Institut
A/goose/Washington/22014744003original/2022	EPI2259007	National Veterinary Services Laboratories Usda	National Veterinary Services Laboratories Usda
A/whooperswan/Denmark/25312101/2021	EPI2780170	Statens Serumm Institute	Statens Serum Institute
A/chicken/Israel/1055/2008	EPI141221	unknown	unknown
A/gannet/Scotland/3/2022	EPI2075690	Animal And Plant Health Agency (apha)	Animal And Plant Health Agency (apha)
A/turkey/Minnesota/23037134002original/2023	EPI2895455	National Veterinary Services Laboratories Usda	National Veterinary Services Laboratories Usda
A/chicken/Ha_Tinh/19VTC/2015	EPI1583628	State Research Center Of Virology And Biotechnology (vector)	State Research Center Of Virology And Biotechnology (vector)
A/chicken/Bangladesh/11rs1984-33/2011	EPI353726	unknown	Other Database Import
A/goose/Shandong/k1201/2009	EPI593747	unknown	unknown
A/greylaggoose/GermanySH/AI02207/2020	EPI1954424	Landeslabor Schleswig Holstein	Friedrich Loeffler Institut
A/treesparrow/Thailand/VSMU-12-KRI/2005	EPI167149	unknown	Other Database Import
A/Streptopeliadecaocto/Jiangxi/E1/2015	EPI1574313	Tsinghua University	Tsinghua University
A/duck/China/FJ1922/2019	EPI1931975	unknown	unknown
A/open-billedstork/Nakhonsawan/BBD2416F/2005	EPI110900	unknown	Other Database Import
A/largebilledcrow/Hokkaido/B067/2023	EPI2815225	Graduate School Of Veterinary Medicine, Hokkaido University	Graduate School Of Veterinary Medicine, Hokkaido University
A/duck/NewYork/440181/2000	EPI18497	unknown	unknown
A/chicken/Kuwait/KISR8/2007	CY029988	unknown	unknown
A/duck/Cambodia/Z146W14M1/2015	EPI1273134	unknown	Institut Pasteur Du Cambodia
A/snowyowl/Akita/0051D0104/2016	EPI1010162	unknown	unknown
A/duck/Lumajang/04160417/2016	EPI1009407	unknown	unknown
A/domesticduck/Poland/H73T1/2023	EPI2648174	National Veterinary Research Institut Poland, Piwet Pib	National Veterinary Research Institut Poland, Piwet Pib
A/chicken/Maine/22007582001original/2022	EPI2014101	National Veterinary Services Laboratories Usda	National Veterinary Services Laboratories Usda
A/environment/Kagawa/T37/2020	EPI2438635	unknown	unknown
A/chicken/BritishColumbia/FAV2/2015	KP892991	unknown	unknown
A/environment/Kagoshima/KUI1/2023	EPI2841874	Kagoshima University	Kagoshima University
A/chicken/Bangladesh/NRLAI2109/2017	EPI1777258	unknown	unknown
A/chicken/Poland/476/2020_H5N8	EPI1842027	National Veterinary Research Institut Poland, Piwet Pib	National Veterinary Research Institut Poland, Piwet Pib
A/chicken/Egypt/1155AG/2011	EPI340128	unknown	unknown
A/environment/Jiangxi/0507NCJD0012D/2015	EPI658047	unknown	Institute Of Microbiology, Chinese Academy Of Sciences
A/whooperswan/Fukushima/0701B002/2021	EPI1896403	unknown	unknown
A/turkey/Italy/17VIR5381/2017	EPI954567	Istituto Zooprofilattico Sperimentale Delle Venezie	Istituto Zooprofilattico Sperimentale Delle Venezie
A/chicken/Changhua/150103242/2015	EPI1890877	unknown	unknown
A/chicken/Kagawa/J4C/2020	EPI1837455	National Institute Of Animal Health	National Institute Of Animal Health
A/duck/Hunan/0307YYGK25L3OC/2018	EPI1819969	unknown	unknown
A/chicken/Egypt/VRLCU66/2011	EPI355448	unknown	unknown
A/chicken/Jalisco/CPA0773619/2019	EPI2159575	unknown	unknown
A/common_goldeneye/Mongolia/X60/2009	HM006733	unknown	unknown
A/quail/Guangxi/12/2002	EPI2584408	Chinese Academy Of Sciences	unknown
A/duck/France/INRAE22381/2022	EPI2973652	unknown	unknown
A/wildgoose/Shandong/SC196/2021	EPI1921654	Harbin Veterinary Research Institute (caas)	Harbin Veterinary Research Institute (caas)
A/chicken/India/WB-NIV16924/2009	EPI219315	unknown	Other Database Import
A/chicken/Florida/22033924001original/2022	EPI2263746	National Veterinary Services Laboratories Usda	National Veterinary Services Laboratories Usda
A/chicken/Egypt/0915-NLQP/2009	EPI245987	unknown	Other Database Import
A/turkey/Stavropol/21118V/2022	EPI2085970	State Research Center Of Virology And Biotechnology (vector)	State Research Center Of Virology And Biotechnology (vector)
A/turkey/Minnesota/22009195002original/2022	EPI2035017	National Veterinary Services Laboratories Usda	National Veterinary Services Laboratories Usda
A/environment/Yunnan/0711DQXY011/2015	EPI668839	unknown	Institute Of Microbiology, Chinese Academy Of Sciences
A/Cambodia/V0417301/2011	EPI341365	unknown	unknown
A/duck/Guangdong/0423DGQTXC207P/2015_Mixed	EPI661175	unknown	Institute Of Microbiology, Chinese Academy Of Sciences
A/chicken/VoltaRegion/AIT22523/2022	EPI2805029	Noguchi Memorial Institute For Medical Research	Noguchi Memorial Institute For Medical Research
A/duck/Chiba/C1T/2021	EPI1844281	National Institute Of Animal Health	National Institute Of Animal Health
A/duck/Oregon/AH0192908/2021	EPI2580501	unknown	unknown
A/chicken/Jilin/xv/2002	EPI235839	unknown	unknown
A/BarnacleGoose/Netherlands/22019555001/2022	EPI2222976	Wageningen Bioveterinary Research	Wageningen Bioveterinary Research
A/chicken/Kagawa/7C/2020	EPI1815041	National Institute Of Animal Health	National Institute Of Animal Health
A/chicken/Bhutan/505/2012	EPI527366	unknown	unknown
A/PeregrineFalcon/BritishColumbia/AIVPHL1499/2023	EPI2856717	B.c. Centre For Disease Control	Public Health Agency Of Canada
A/chicken/Egypt/14VIR784-5-1318S/2013	EPI550486	unknown	Other Database Import
A/peregrinefalcon/Cyprus/24VIR1053/2024	EPI3093271	State Veterinary Laboratory	Istituto Zooprofilattico Sperimentale Delle Venezie
A/muteswan/Poland/MB3722122VIR567519/2021	EPIEPI2743328	National Veterinary Research Institut Poland, Piwet Pib	National Veterinary Research Institute
A/MDCK/Germany/_A/cygnuscygnus/Germany/R65/2006_-P100b-escape/2009	EPI287236	Friedrich Loeffler Institut	Friedrich Loeffler Institut
A/chicken/Vietnam/DT382/2008	EPI372068	unknown	unknown
A/duck/Hubei/SE220/2022	EPI2029874	Harbin Veterinary Research Institute (caas)	Harbin Veterinary Research Institute (caas)
A/chicken/Egypt/2253_1/2006	CY020645	unknown	unknown
A/Chicken/Netherlands/17014215026030/2017	EPI1478997	Wageningen Bioveterinary Research	Wageningen Bioveterinary Research
A/turkey/Minnesota/150133991/2015	EPI1184683	unknown	unknown
A/greylaggoose/Poland/MB002/2024	EPI2930757	National Veterinary Research Institut Poland, Piwet Pib	National Veterinary Research Institut Poland, Piwet Pib
A/chicken/Egypt/HS1/2022	EPI2106796	National Laboratory For Veterinary Quality Control On Poultry Production Animal Health Research Inistitute	Animal Health Research Institute (egypt)
A/Backyardbird/NewYork/USDA009324002/2022	EPIEPI2709452	unknown	unknown
A/chicken/Poland/H07122VIR25156/2022	EPI2014961	Istituto Zooprofilattico Sperimentale Delle Venezie, Eu/oie/reference Laboratory And Fao Reference Centre For Ai And Nd	Istituto Zooprofilattico Sperimentale Delle Venezie
A/swan/England/AV314-2149/2008	EPI352945	unknown	Other Database Import
A/chicken/Gaza/799/2015	EPI669124	unknown	unknown
A/muteswan/Wales/062752/2022	EPI2281698	Animal And Plant Health Agency (apha)	Animal And Plant Health Agency (apha)
A/tuftedduck/Denmark/11740LWPL/2016	EPI2580434	unknown	unknown
A/goose/Ghana/17/2015	EPI770688	University Of Ghana	Crick Worldwide Influenza Centre
A/chicken/Kagawa/D5T/2020	EPI1815105	National Institute Of Animal Health	National Institute Of Animal Health
A/GreatHornedOwl/AB/FAV050544/2022	EPI2247260	Alberta Agriculture And Forestry, Government Of Alberta	Canadian Food Inspection Agency
A/chicken/Iowa/145891/2015	EPI620457	unknown	unknown
A/SnowGoose/NorthDakota/USDA009481012/2022	EPIEPI2702273	unknown	unknown
A/mallard/Wisconsin/984/1982	EPI2584941	St Jude Children's Research Hospital	unknown
A/Mixedwildbirds/Belgium/103680001/2022	EPI2351908	Sciensano Animal Infectious Diseases	Sciensano, Department Of Animal Infectious Diseases
A/turkey/Netherlands/21028936001005/2021	EPI1859964	Wageningen Bioveterinary Research	Wageningen Bioveterinary Research
A/crane/Kagoshima/KU37/2016	EPI1064700	unknown	Kagoshima University
A/MediterraneanGull/Netherlands/2/2023	EPIEPI2666736	Erasmus Medical Center	Erasmus Medical Center
A/turkey/Denmark/009985/2024	EPI3091454	Statens Serum Institut	Statens Serum Institute
A/largebilledcrow/Hokkaido/B005/2022	EPI2475281	Graduate School Of Veterinary Medicine, Hokkaido University	Graduate School Of Veterinary Medicine, Hokkaido University
A/goose/Zhejiang/925108/2014	EPI681291	unknown	unknown
A/BrownheadedGull/Qinghai/ZTO5B/2016	EPI774466	State Key Laboratory Of Virology And Wuhan Institute Of Virology, Chinese Academy Of Sciences	Wuhan Institute Of Virology
A/Chicken/Argentina/7361/2023	EPI2872696	Dirección Del Laboratorio Animal, Dirección General De Laboratorios Y Control Técnico, Senasa.	Instituto Nacional De Enfermedades Infecciosas Dr. C.g. Malbrán
A/chicken/India/03CA02/2013	EPI623573	unknown	unknown
A/duck/Klungkung/12/2006	EPI620562	unknown	unknown
A/canine/China/GX30/2023	EPIEPI2676672	unknown	unknown
A/chicken/Bhutan/10CL1216/2012	EPI837653	unknown	unknown
A/duck/France/170610/2017	EPI1745790	Anses (ploufragan Plouzané)	Anses Agence Nationale De Securite Sanitaire De L’alimentation
A/duck/Lao/NL2175410/2021	EPI1921354	Nahc	Centers For Disease Control And Prevention
A/chicken/Turkey/6/2006	EPI1930825	unknown	unknown
A/turkey/Michigan/22005440001/2022	EPI2008669	National Veterinary Services Laboratories Usda	National Veterinary Services Laboratories Usda
A/unknown/Tatarstan/86/2017	EPI1045969	unknown	State Research Center Of Virology And Biotechnology (vector)
A/Duck/AlSharqiya/1733FM/2017	EPI1787907	unknown	unknown
A/treesparrow/Henan/2/2004	EPI25080	unknown	unknown
A/turkey/Minnesota/98454/2015	EPI860712	National Institute Of Animal Health	National Institute Of Animal Health
A/chicken/Giza/3/2015	EPI1035125	unknown	unknown
A/Chicken/Argentina/20345/2023	EPI2872879	Dirección Del Laboratorio Animal, Dirección General De Laboratorios Y Control Técnico, Senasa.	Instituto Nacional De Enfermedades Infecciosas Dr. C.g. Malbrán
A/duck/Lao/C559/2023	EPI2807655	Nahc	Centers For Disease Control And Prevention
A/Muscovyduck/NewJersey/160214564/2016	EPI2580363	National Veterinary Services Laboratories Usda	unknown
A/chicken/Jiangxi/1205NCDZT0012/2014	EPI657546	unknown	Institute Of Microbiology, Chinese Academy Of Sciences
A/chicken/Gansu/6/2012	EPI837481	unknown	unknown
A/wildbird/Korea/H379/2020	EPI1846666	Animal And Plant Quarantine Agency (apqa)	Animal And Plant Quarantine Agency (s 2158)
A/Mallard/Netherlands/18012508017/2018	EPI1327144	Wageningen Bioveterinary Research	Wageningen Bioveterinary Research
A/chicken/Slovakia/Pah1021VIR10865/2021	EPI1858204	Istituto Zooprofilattico Sperimentale Delle Venezie, Eu/oie/reference Laboratory And Fao Reference Centre For Ai And Nd	Istituto Zooprofilattico Sperimentale Delle Venezie
A/Environment/Hubei/45047/2015	EPI749481	unknown	Who Chinese National Influenza Center
A/duck/Moscow/4952/2013	EPI2584782	Russian Academy Of Medical Sciences	unknown
A/chicken/Vietnam/NCVD-392/2009	EPI284438	National Centre Of Veterinary Diagnostics	Centers For Disease Control And Prevention
A/mallard/California/1397/2013	EPI2584868	J. Craig Venter Institute	unknown
A/chicken/Lao/C407/2023	EPI2807631	Nahc	Centers For Disease Control And Prevention
A/duck/Guangdong/0423DGQTSJ138P/2015_Mixed	EPI661335	unknown	Institute Of Microbiology, Chinese Academy Of Sciences
A/bobcat/Wisconsin/22016051001original/2022	EPI2182087	National Veterinary Services Laboratories Usda	National Veterinary Services Laboratories Usda
A/Vietnam/HN31432M/2008	EPI270268	unknown	unknown
A/Canadagoose/Sweden/SVA210302SZ0455/KN000714/SKsim/2021	EPI1852998	National Veterinary Institute, Sva	National Veterinary Institute
A/duck/China/FJ18105/2018	EPI1931936	unknown	unknown
A/duck/Hunan/HN16/2015	EPI956990	unknown	Wuhan Institute Of Virology
A/chicken/Vietnam/NCVD14_A383/2014	KY171087	unknown	unknown
A/duck/Vietnam/OIE-2212/2012	EPI417807	unknown	Other Database Import
A/chicken/Okayama/6T/2020	EPI1838565	National Institute Of Animal Health	National Institute Of Animal Health
A/chicken/Kosovo/225922VIR312420/2022	EPI2022094	Istituto Zooprofilattico Sperimentale Delle Venezie, Eu/oie/reference Laboratory And Fao Reference Centre For Ai And Nd	Istituto Zooprofilattico Sperimentale Delle Venezie
A/chicken/France/150302/2015	EPI1170422	Anses Agence Nationale De Securite Sanitaire De L’alimentation	Anses Agence Nationale De Securite Sanitaire De L’alimentation
A/Cygnusolor/England/UnringedBirdA/2017	EPI1498929	unknown	unknown
A/chicken/Yichang/lung-1/2004	EPI21889	unknown	Other Database Import
A/duck/Vietnam/NCVD14_A451/2014	KY171135	unknown	unknown
A/shoveler/Italy/23VIR9127/2023	EPI2789684	Istituto Zooprofilattico Sperimentale Delle Venezie, Eu/oie/reference Laboratory And Fao Reference Centre For Ai And Nd	Istituto Zooprofilattico Sperimentale Delle Venezie
A/turkey/GermanyNI/AI00429/2021	EPI1954396	Lebensmittel Und Veterinärinstitut Oldenburg Standort Veterinärinstitut	Friedrich Loeffler Institut
A/chicken/France/172287/2017	EPI1900280	unknown	unknown
A/Chicken/Yogjakarta/BBVet-IX/2004	EPI228778	unknown	Other Database Import
A/mallard/Maryland/11OS1729/2011	EPI734486	unknown	unknown
A/falcatedduck/Shanghai/PD112126/2013	EPI1028083	unknown	unknown
A/woodduck/Ohio/423/2004	EPI224497	unknown	unknown
A/chicken/Sharqia/CAI3/2009	CY126104	unknown	unknown
A/Anasplatyrhynchos/Korea/W615/2017	EPI1193588	unknown	unknown
A/feralpigeon/HongKong/3409/2009	EPI254278	unknown	unknown
A/chicken/Florida/22034076001original/2022	EPI2263714	National Veterinary Services Laboratories Usda	National Veterinary Services Laboratories Usda
A/chicken/Vietnam/NCVD-880/2011	EPI424800	National Centre Of Veterinary Diagnostics	Centers For Disease Control And Prevention
A/duck/Korea/H2075/2015	EPI1681740	Animal And Plant Quarantine Agency (apqa)	Animal And Plant Quarantine Agency (s 2158)
A/Egypt/N00002/2011	EPI373018	U.s. Naval Medical Research Unit No.3	Centers For Disease Control And Prevention
A/duck/HongKong/821/2002	EPI24627	unknown	unknown
A/chicken/Ghana/15VIR5480-10/2015	EPI806436	unknown	Other Database Import
A/chicken/Nepal/T-299/2013	EPI475773	Central Veterinary Laboratory	Animal And Plant Health Agency (apha)
A/chicken/SouthAfrica/683320/2021	EPI2167303	Assurecloud (pty) Ltd	University Of Pretoria
A/peregrinefalcon/NewYork/23005700001original/2023	EPI2613702	National Veterinary Services Laboratories Usda	National Veterinary Services Laboratories Usda
A/Blackheadedgull/England/064433/2021	EPI2071424	Animal And Plant Health Agency (apha)	Animal And Plant Health Agency (apha)
A/chicken/WestJava/Purwakarta1517/2020	EPI2576126	Vaksindo Satwa Nusantara	Pt. Vaksindo Satwa Nusantara
A/Turkey/Riyadh/AI1/2017	EPI1215144	Center Of Influenza Research, School Of Public Health, Li Ka Shing Faculty Of Medicine, The University Of Hong Kong	The University Of Hong Kong
A/mallard/Illinois/12OS5080/2012	CY186667	unknown	unknown
A/crow/Hokkaido/0101Q054/2022	EPI2109843	Graduate School Of Veterinary Medicine, Hokkaido University	Graduate School Of Veterinary Medicine, Hokkaido University
A/turkey/Italy/21VIR88161/2021	EPI2139392	Istituto Zooprofilattico Sperimentale Delle Venezie, Eu/oie/reference Laboratory And Fao Reference Centre For Ai And Nd	Istituto Zooprofilattico Sperimentale Delle Venezie
A/environment/Nebraska/L8/2015	EPI1156524	unknown	unknown
A/chicken/Mimika/0514574/2014	EPI2584703	The Indonesian Ministry Of Agriculture	unknown
A/DUCK/Hunan/16/2010	EPI1892885	unknown	unknown
A/Commonmoorhen/Vietnam/WBT226/2014	EPI586257	unknown	unknown
A/Chicken/Guangdong/2110644/2021	EPI1930199	South China Agricultural University Veterinary Medicine College	South China Agricultural University
A/duck/Bangladesh/17D772/2017	EPI1330476	Icddr,b International Centre For Diarrhoeal Disease Research, Bangladesh	Centers For Disease Control And Prevention
A/Baikalteal/Korea/H84/2014	EPI561563	unknown	unknown
A/duck/Hunan/152/2005	EPI100460	unknown	unknown
A/CommonTern/Netherlands/27/2022	EPI2191433	Erasmus Medical Center	Erasmus Medical Center
A/chicken/Sharkia/4/2015	EPI1035126	unknown	Other Database Import
A/duck/HongKong/819/1980	EPI590169	unknown	unknown
A/domesticduck/Oregon/23037049001original/2023	EPI2895479	National Veterinary Services Laboratories Usda	National Veterinary Services Laboratories Usda
A/chicken/Egypt/111127V/2011	EPI340117	unknown	unknown
A/avian/BurkinaFaso/21VIR119113/2021	EPI2053431	Laboratoire National D’elevage	Istituto Zooprofilattico Sperimentale Delle Venezie
A/redfox/Netherlands/22002191003/2022	EPI1981020	Wageningen Bioveterinary Research	Wageningen Bioveterinary Research
A/SnowGoose/NorthDakota/USDA011035002/2022	EPIEPI2702434	unknown	unknown
A/chicken/Washington/22013763003original/2022	EPI2246800	National Veterinary Services Laboratories Usda	National Veterinary Services Laboratories Usda
A/turkey/Italy/21VIR96512/2021	EPI2139728	Istituto Zooprofilattico Sperimentale Delle Venezie, Eu/oie/reference Laboratory And Fao Reference Centre For Ai And Nd	Istituto Zooprofilattico Sperimentale Delle Venezie
A/chicken/Yunlin/17070010/2017	EPI1891770	unknown	unknown
A/duck/Guangxi/S30428/2021	EPI1997178	Harbin Veterinary Research Institute (caas)	Harbin Veterinary Research Institute (caas)
A/wildgoose/Spain/22VIR127741630246/2022	EPI2291534	Istituto Zooprofilattico Sperimentale Delle Venezie, Eu/oie/reference Laboratory And Fao Reference Centre For Ai And Nd	Istituto Zooprofilattico Sperimentale Delle Venezie
A/chicken/Mexico/5M17/2002	EPI304496	unknown	unknown
A/turkey/Jenin/39/2015	EPI608780	unknown	unknown
A/duck/Cambodia/D3KP/2006	EPI283924	unknown	unknown
A/chicken/Cambodia/67F1/2008	EPI341348	unknown	unknown
A/Guangdong/99710/2014	EPI749881	unknown	Who Chinese National Influenza Center
A/pheasant/Michigan/22036108001original/2022	EPI2260774	National Veterinary Services Laboratories Usda	National Veterinary Services Laboratories Usda
A/duck/Vietnam/NCVD-1463/2012	EPI425600	National Centre Of Veterinary Diagnostics	Centers For Disease Control And Prevention
A/muteswan/Kyoto/5T/2016	EPI873351	National Institute Of Animal Health	National Institute Of Animal Health
A/Greatblackbackedgull/Netherlands/2/2023	EPI2461884	Erasmus Medical Center	Erasmus Medical Center
A/duck/Hunan/0121YYFQH025P/2015	EPI658943	unknown	Institute Of Microbiology, Chinese Academy Of Sciences
A/chicken/Egypt/2/2006	EPI124636	unknown	unknown
A/duck/Jiangxi/13484/2014	EPI602181	unknown	unknown
A/chicken/Suphanburi/137/2005	EPI117624	unknown	Other Database Import
A/duck/Korea/H554/2021	EPI2540440	Animal And Plant Quarantine Agency (apqa)	Animal And Plant Quarantine Agency
A/pinkfootedgoose/Netherlands/20018068001/2020	EPI1849557	Wageningen Bioveterinary Research	Wageningen Bioveterinary Research
A/chicken/Guiyang/2147/2005	EPI107783	unknown	unknown
A/turkey/Iowa/USDA008862002/2022	EPIEPI2706552	unknown	unknown
A/Mandarinduck/Korea/K161873/2016	EPI861484	Avian Diaseases Laboratory, College Of Veterinary Medicine, Konkuk University	Konkuk University
A/chicken/Montana/USDA013053002/2022	EPIEPI2705628	unknown	unknown
A/chicken/Nigeria/08RS848-58/2007	EPI233756	unknown	Other Database Import
A/Chicken/Uthaithani-2-01/2004	EPI228545	unknown	Other Database Import
A/chicken/Ismailia/144CA/2014	EPI965956	unknown	unknown
A/chicken/Albehra/18319F/2018	EPI1787900	unknown	unknown
A/wildgoose/GermanyNI/AI03101/2020	EPI1944209	Lebensmittel Und Veterinärinstitut Oldenburg Standort Veterinärinstitut	Friedrich Loeffler Institut
A/Muscovyduck/Vietnam/HN5135/2018	EPI2585042	Center For Research On Influenza Pathogenesis	unknown
A/Sulaleucogaster/BrazilPR/A0001IBTEC/2024	EPI3110227	Laboratorio De Ecologia E Conservação	São Paulo State University Biotechnology Institute
A/chicken/Massachusetts/22035225001original/2022	EPI2263546	National Veterinary Services Laboratories Usda	National Veterinary Services Laboratories Usda
A/duck/Shantou/700/2002	EPI135482	unknown	unknown
A/chicken/Vietnam/NCVD_1982/2012	KY171350	unknown	unknown
A/chicken/CoteDIvoire/Viro18874/2015	EPI1557027	unknown	unknown
A/Environment/Chongqing/45375/2015	EPI749153	unknown	Who Chinese National Influenza Center
A/Hunan/1/2009	EPI337196	Who Chinese National Influenza Center	Who Chinese National Influenza Center
A/duck/Guangdong/0423DGQTXC233P/2015_Mixed	EPI664285	unknown	Institute Of Microbiology, Chinese Academy Of Sciences
A/turkey/GermanyNI/AI00612/2021	EPI1954375	Lebensmittel Und Veterinärinstitut Oldenburg Standort Veterinärinstitut	Friedrich Loeffler Institut
A/turkey/Minnesota/150143811/2015	EPI1184539	unknown	unknown
A/chicken/HeBei/CK05/2019	EPI1897232	unknown	unknown
A/swallow/Vietnam/NT22/2013	EPI2580224	Center For Research On Influenza Pathogenesis	unknown
A/chicken/Indonesia/CDC25/2005	EPI41099	unknown	unknown
A/turkey/Italy/21VIR97694/2021	EPI2139808	Istituto Zooprofilattico Sperimentale Delle Venezie, Eu/oie/reference Laboratory And Fao Reference Centre For Ai And Nd	Istituto Zooprofilattico Sperimentale Delle Venezie
A/duck/Vietnam/286/2005	EPI104872	unknown	unknown
A/Cygnusolor/England/UnringedBirdB/2017	EPI1498928	unknown	unknown
A/layer/Italy/23VIR36582/2023	EPIEPI2701104	Istituto Zooprofilattico Speriment. Lombardia, Emilia Ro. Izsler	Istituto Zooprofilattico Sperimentale Delle Venezie
A/duck/Sichuan/NCXN11/2014	EPI590897	unknown	unknown
A/turkey/SouthDakota/22009841001original/2022	EPI2053768	National Veterinary Services Laboratories Usda	National Veterinary Services Laboratories Usda
A/southamericansealion/Peru/AQPSER00R/2023	EPIEPI2745220	Servicio Nacional Forestal Y De Fauna Silvestre (serfor)	Pontificia Universidad Catolica Del Peru
A/peregrinefalcon/Idaho/150013623/2015	EPI1187744	unknown	unknown
A/layer/Ireland/03442422VIR132521/2021	EPI1998050	Istituto Zooprofilattico Sperimentale Delle Venezie, Eu/oie/reference Laboratory And Fao Reference Centre For Ai And Nd	Istituto Zooprofilattico Sperimentale Delle Venezie
A/spotbilledpelican/CzechRepublic/227017/2017_H5N5	EPI1021137	State Veterinary Institute Prague	State Veterinary Institute Prague
A/chicken/Egypt/13VIR-2962-198/2013	EPI538791	Istituto Zooprofilattico Sperimentale Delle Venezie	Istituto Zooprofilattico Sperimentale Delle Venezie
A/Chicken/Egypt/2010	EPI2584583	Assiut University	unknown
A/Vulture/Florida/USDA012327003/2022	EPIEPI2705812	unknown	unknown
A/maraboustork/Cambodia/TM068/2011	EPI360035	unknown	unknown
A/duck/Phitsanulok/NIAH6-2-0044/2004	EPI117656	unknown	Other Database Import
A/duck/Bangladesh/17753/2012	EPI510303	unknown	unknown
A/duck/Fujian/10358/2005	EPI108225	unknown	Other Database Import
A/fox/NewYork/099488/2022	EPI2131379	Cornell University	Cornell University
A/duck/Liaoning/LN/2011	EPI1133364	unknown	unknown
A/muteswan/CzechRepublic/96417/2017_H5N8	EPI1021093	State Veterinary Institute Prague	State Veterinary Institute Prague
A/turkey/Egypt/FAOS18/2021	EPI2255347	unknown	unknown
A/mallard/Iowa/23033661002original/2023	EPI2873583	National Veterinary Services Laboratories Usda	National Veterinary Services Laboratories Usda
A/Egypt/N00585/2009	EPI184804	unknown	unknown
A/Geese/SouthAfrica/S2017090065P2/2017	EPI1104203	Western Cape Provincial Veterinary Laboratory	National Institute For Communicable Diseases
A/CastillaLaMancha/3869/2022	EPI2352966	Instituto De Salud Carlos Iii	Instituto De Salud Carlos Iii
A/duck/EastJava/Av486/2015	EPI1640708	Institute Of Tropical Disease, Universitas Airlangga	Kobe University Graduate School Of Medicine
A/duck/Egypt/10228SF/2010	EPI340165	unknown	unknown
A/turkeyvulture/Utah/23014335001original/2023	EPI2614470	National Veterinary Services Laboratories Usda	National Veterinary Services Laboratories Usda
A/BaldEagle/Minnesota/USDA010027005/2022	EPIEPI2708273	unknown	unknown
A/duck/Hubei/ZYSYG18/2015	EPI895113	unknown	unknown
A/duck/Huadong/QYC/2010	EPI366414	unknown	unknown
A/duck/Vietnam/LBM835/2015	EPI1036750	unknown	unknown
A/turkey/Italy/21VIR11692/2021	EPI2141505	Istituto Zooprofilattico Sperimentale Delle Venezie, Eu/oie/reference Laboratory And Fao Reference Centre For Ai And Nd	Istituto Zooprofilattico Sperimentale Delle Venezie
A/chicken/NorthernChina/F0130c/2018	EPI1973703	unknown	unknown
A/muteswan/Poland/MB2922122VIR567514/2021	EPIEPI2742236	National Veterinary Research Institut Poland, Piwet Pib	National Veterinary Research Institute
A/chicken/SocTrang/2/2012	AB823755	unknown	unknown
A/Chicken/RokanHilli/BPPVII/2005	EPI1989726	Csiro Australian Animal Health Laboratory	Who Collaborating Centre For Reference And Research On Influenza
A/Bubobubo/Belgium/094670001/2022	EPI2351916	Sciensano Animal Infectious Diseases	Sciensano, Department Of Animal Infectious Diseases
A/chicken/GreaterAccra/AIT220085/2022	EPI2804905	Noguchi Memorial Institute For Medical Research	Noguchi Memorial Institute For Medical Research
A/wild_bird/Bhutan/326/2012	KJ682266	unknown	unknown
A/duck/Vietnam/ST1489-2/2012	EPI840470	unknown	Other Database Import
A/Env/Guangdong/zhanjiang/C18277136/20180402	EPI1366540	Guangdong Provincial Center For Disease Control And Prevention	Guangdong Provincial Center For Disease Control And Prevention
A/BlackVulture/Maryland/USDA012407001/2022	EPIEPI2712904	unknown	unknown
A/environment/Iowa/L2/2015	EPI1156545	unknown	unknown
A/Canadagoose/Delaware/940/2022	EPI2401470	unknown	unknown
A/chicken/CoteDIvoire/Viro008_14/2016	MK071328	unknown	unknown
A/wildgoose/GermanyNI/AI00625/2021	EPI1954377	Lebensmittel Und Veterinärinstitut Oldenburg Standort Veterinärinstitut	Friedrich Loeffler Institut
A/duck/Hunan/S4120/2011	EPI461712	unknown	unknown
A/duck/Wuhan/JXYFB22/2015	EPI682916	unknown	unknown
A/PeregrineFalcon/Netherlands/14/2023	EPIEPI2670385	Erasmus Medical Center	Erasmus Medical Center
A/crow/Hokkaido/0103B065/2022	EPI2021940	Graduate School Of Veterinary Medicine, Hokkaido University	Graduate School Of Veterinary Medicine, Hokkaido University
A/chicken/Hunan/HN302/2015	EPI956346	unknown	Wuhan Institute Of Virology
A/mallard/Wisconsin/10OS2672/2010	CY133077	unknown	unknown
A/chicken/Yunlin/180200211/2018	EPI1891842	unknown	unknown
A/chicken/Saga/16C/2017	EPI907226	National Institute Of Animal Health	National Institute Of Animal Health
A/egret/Zhejiang/W15/2017	EPI1901854	unknown	unknown
A/duck/Bangladesh/25890/2015	EPI965185	unknown	unknown
A/Whooperswan/Shanxi/6/2016	EPI1639959	Harbin Veterinary Research Institute (caas)	Harbin Veterinary Research Institute (caas)
A/Brantacanadensis/Belgium/105980003/2022	EPI2415407	Sciensano Animal Infectious Diseases	Sciensano, Department Of Animal Infectious Diseases
A/Chicken/WestJava/TASIK2/2006	EPI123732	Csiro Australian Animal Health Laboratory	Who Collaborating Centre For Reference And Research On Influenza
A/Muscovy_Duck/LS154/2013	KX513122	unknown	unknown
A/Indonesia/569H/2006	EPI124494	unknown	unknown
A/Chicken/Pidie/BPPV1/2005	EPI123612	Csiro Australian Animal Health Laboratory	Who Collaborating Centre For Reference And Research On Influenza
A/Chicken/Shandong/J06/2009	EPI553300	Qingdao Agricultural University	Beijing Institute Of Microbiology And Epidemiology
A/blackheadedgull/Ibaraki/284T/2016	EPI881125	unknown	National Institute Of Animal Health
A/chicken/Egypt/09485s-NLQP/2009	EPI245997	unknown	Other Database Import
A/fowl/Denmark/60296/2006	EPI116248	unknown	Other Database Import
A/environment/Jiangxi/0108YGCB007/2015_Mixed	EPI661039	unknown	Institute Of Microbiology, Chinese Academy Of Sciences
A/Chicken/Argentina/19844/2023	EPI2872871	Dirección Del Laboratorio Animal, Dirección General De Laboratorios Y Control Técnico, Senasa.	Instituto Nacional De Enfermedades Infecciosas Dr. C.g. Malbrán
A/duck/HaTinh/07-53/2007	EPI286387	unknown	Other Database Import
A/mallard/France/150018/2015	EPI1156382	Anses (ploufragan Plouzané)	Anses Agence Nationale De Securite Sanitaire De L’alimentation
A/duck/Egypt/1111sg/2011	EPI397334	unknown	unknown
A/muscovy_duck/QuangNinh/9/2013	AB824271	unknown	unknown
A/Gallusgallus/Belgium/033290001/2023	EPI2585267	Sciensano Animal Infectious Diseases	Sciensano, Department Of Animal Infectious Diseases
A/environment/Cambodia/Z101EW12M1/2015	EPI1273290	unknown	Institut Pasteur Du Cambodia
A/Chicken/Argentina/14163/2023	EPI2872799	Dirección Del Laboratorio Animal, Dirección General De Laboratorios Y Control Técnico, Senasa.	Instituto Nacional De Enfermedades Infecciosas Dr. C.g. Malbrán
A/Crow/Bangladesh/NRLAI68916/2016	EPI2387055	unknown	unknown
A/duck/Korea/H0619/2014	EPI1680546	Animal And Plant Quarantine Agency (apqa)	Animal And Plant Quarantine Agency (s 2158)
A/muteswan/England/243602/2021	EPI2071048	Animal And Plant Health Agency (apha)	Animal And Plant Health Agency (apha)
A/Indonesia/CDC742/2006	EPI41934	unknown	unknown
A/Whooperswan/Sanmenxia/Y57/2020	EPI2154542	Xi'an Tianlong Science And Technology Co., Ltd.	Chinese Academy Of Forestry
A/duck/Taiwan/4360/2013	EPI510776	unknown	unknown
A/chicken/NewTaipeiCity/17090002/2017	EPI1891259	unknown	unknown
A/muscovyduck/Vietnam/NCVD-KA286/2012	EPI559088	unknown	Other Database Import
A/pheasant/Shantou/4567/2002	EPI135653	unknown	unknown
A/duck/Guangdong/0423DGQTXC187O/2015_Mixed	EPI661231	unknown	Institute Of Microbiology, Chinese Academy Of Sciences
A/chicken/Idaho/22015073001original/2022	EPI2259159	National Veterinary Services Laboratories Usda	National Veterinary Services Laboratories Usda
A/goose/Hunan/HN11/2015	EPI958688	unknown	Wuhan Institute Of Virology
A/duck/Bangladesh/35346/2018	EPI1581743	unknown	unknown
A/eurasianoystercatcher/Netherlands/20017557003/2020	EPI1849189	Wageningen Bioveterinary Research	Wageningen Bioveterinary Research
A/chicken/Mexico/28/2007	EPI304523	unknown	unknown
A/domesticduck/Poland/H482T/2022	EPI2648157	National Veterinary Research Institut Poland, Piwet Pib	National Veterinary Research Institut Poland, Piwet Pib
A/SnowGoose/Nebraska/USDA009724002/2022	EPIEPI2702768	unknown	unknown
A/Europeanteal/Novosibirsk/239/2011	EPI467792	unknown	unknown
A/chicken/England/061529/2021	EPI2071288	Animal And Plant Health Agency (apha)	Animal And Plant Health Agency (apha)
A/duck/Vietnam/NCVD-1607/2012	EPI424992	National Centre Of Veterinary Diagnostics	Centers For Disease Control And Prevention
A/turkey/SouthDakota/USDA009534001/2022	EPIEPI2707763	unknown	unknown
A/turkey/Minnesota/22009182001original/2022	EPI2029342	National Veterinary Services Laboratories Usda	National Veterinary Services Laboratories Usda
A/domesticduck/England/073865/2022	EPI2075601	Animal And Plant Health Agency (apha)	Animal And Plant Health Agency (apha)
A/poultry/Nigeria/VRD2122521VIR74238/2021	EPI2506544	National Veterinary Research Institute	Istituto Zooprofilattico Sperimentale Delle Venezie
A/duck/Hunan/1217YYGK082/2014	EPI657482	unknown	Institute Of Microbiology, Chinese Academy Of Sciences
A/chicken/Egypt/ZU118/2016	EPI891884	unknown	unknown
A/Chicken/Yunnan/447/2005	EPI97199	unknown	unknown
A/arcticfox/Finland/666/2023	EPIEPI2755430	Finnish Food Authority	Finnish Food Authority
A/goose/Guiyang/1794/2006	EPI108273	unknown	unknown
A/muscovy/duck/Hunan/102/2014	EPI958816	unknown	Wuhan Institute Of Virology
A/feralpigeon/HongKong/8627/2002	EPI22815	unknown	unknown
A/greyheron/HongKong/1046/2008	EPI168040	unknown	unknown
A/quail/Thailand/CU-KTH/2004	EPI228375	unknown	Other Database Import
A/goose/Shantou/3624/2006	EPI108131	unknown	unknown
A/zoopelican/Austria/23007235109/2023	EPIEPI2666720	Austrian Agency For Health And Food Safety (ages)	Austrian Agency For Health And Food Safety (ages)
A/duck/Nigeria/KNSB201R179/2017	EPI1973778	unknown	unknown
A/Duck/Vietnam/942A/2004	EPI1989806	Csiro Australian Animal Health Laboratory	Who Collaborating Centre For Reference And Research On Influenza
A/Americangreenwingedteal/Idaho/AH0011899/2015	EPI690248	unknown	unknown
A/mallard/California/5386/2009	EPI327694	unknown	unknown
A/canadagoose/England/334519/2022	EPI2278265	Animal And Plant Health Agency (apha)	Animal And Plant Health Agency (apha)
A/GreylagGoose/Netherlands/23024263001/2023	EPI2800250	Wageningen Bioveterinary Research	Wageningen Bioveterinary Research
A/chicken/Chachoengsao/Thailand/CU-10/2004	EPI228604	unknown	Other Database Import
A/chicken/Korea/PT412/2011	EPI359870	unknown	unknown
A/SnowGoose/SouthDakota/USDA009478020/2022	EPIEPI2703420	unknown	unknown
A/chicken/Vietnam/NCVD-KA432/2013	EPI559095	unknown	Other Database Import
A/duck/Vietnam/HN4856/2018	EPI2580468	unknown	unknown
A/Cambodia/Y0219302/2014	EPI954450	Institut Pasteur Of Cambodia	Institut Pasteur Du Cambodia
A/tundraswan/Niigata/7/2016	EPI985383	unknown	Hokkaido University
A/wild_duck/Fujian/1/2011	JX534589	unknown	unknown
A/duck/Vietnam/NCVD-850/2011	EPI425552	National Centre Of Veterinary Diagnostics	Centers For Disease Control And Prevention
A/swifttern/SouthAfrica/18020273/2018	EPI1768384	unknown	unknown
A/chicken/Lithuania/452521VIR33693/2021	EPI2782344	Lithuanian National Food And Veterinary Risk Assessment Institute (nfvrai)	Istituto Zooprofilattico Sperimentale Delle Venezie
A/chicken/Indonesia/Timika_10/2006	EPI321332	unknown	Other Database Import
A/domesticgoose/Poland/H1931T1/2021	EPI1937639	National Veterinary Research Institut Poland, Piwet Pib	National Veterinary Research Institut Poland, Piwet Pib
A/Chicken/Argentina/27962/2023	EPI2872933	Dirección Del Laboratorio Animal, Dirección General De Laboratorios Y Control Técnico, Senasa.	Instituto Nacional De Enfermedades Infecciosas Dr. C.g. Malbrán
A/chicken/Egypt/Q16807B/2019	EPI1901995	unknown	unknown
A/chicken/Nigeria/70922VIR328615/2021	EPI2506394	National Veterinary Research Institute	Istituto Zooprofilattico Sperimentale Delle Venezie
A/chicken/Egypt/1334SD/2013	EPI2579949	Animal Health Research Institute	unknown
A/muteswan/Kaliningrad/132/2017	EPI1044550	unknown	State Research Center Of Virology And Biotechnology (vector)
A/chicken/EastJava/029/2009	EPI533383	Dr. Teguh Y. Prajitno	Erasmus Medical Center
A/greatcrestedgrebe/Qinghai/1/2010	EPI354432	unknown	unknown
A/turkey/Romania/1027123VIR114513/2023	EPI2455324	Institute For Diagnosis & Animal Health (idah)	Istituto Zooprofilattico Sperimentale Delle Venezie
A/environment/HongKong/486/1997	EPI239213	unknown	unknown
A/blackheadedgull/Finland/814123VIR702611/2023	EPIEPI2760382	Finnish Food Authority	Istituto Zooprofilattico Sperimentale Delle Venezie
A/chicken/Minnesota/24000764001original/2024	EPI3052660	National Veterinary Services Laboratories Usda	National Veterinary Services Laboratories Usda
A/chicken/Slovakia/25swab23VIR16861/2023	EPI2560239	State Veterinary Institute	Istituto Zooprofilattico Sperimentale Delle Venezie
A/Chicken/Sweden/SVA161122KU0453SZ0209317/2016	EPI863834	National Veterinary Institute	National Veterinary Institute
A/goose/Omsk/011101/2020	EPI1813233	State Research Center Of Virology And Biotechnology (vector)	State Research Center Of Virology And Biotechnology (vector)
A/blackheadedgull/Leningradregion/RIIWD300S/2023	EPIEPI2691299	Who National Influenza Centre Russian Federation	Who National Influenza Centre Russian Federation
A/peregrinefalcon/NewYork/23009036001original/2023	EPI2613974	National Veterinary Services Laboratories Usda	National Veterinary Services Laboratories Usda
A/chicken/Egypt/2NLQP-CLEVB330/2008	EPI173588	unknown	Other Database Import
A/BarheadedGoose/Tibet/XZQ181/2021	EPI1949214	College Of Wildlife And Protected Areas, Northeast Forestry University	Northeast Forestry University
A/sanderling/MA/22HP00133/2022	EPI2311327	Icahn School Of Medicine At Mount Sinai	Icahn School Of Medicine At Mount Sinai
A/duck/Hunan/HN71/2015	EPI958202	unknown	Wuhan Institute Of Virology
A/goose/Fujian/1026FZHX0014O/2017	EPI1836583	unknown	unknown
A/garganey/Georgia/DT22770/2020	EPI1924302	Erasmus Medical Center	Royal Veterinary College
A/chicken/Vietnam/HU4-1312/2015	EPI1090091	unknown	Other Database Import
A/chicken/CzechRepublic/76822/2021	EPI1859521	State Veterinary Institute Prague	State Veterinary Institute Prague
A/beangoose/Sweden/SVA211111SZ0372/FB004482/2021	EPI1938820	National Veterinary Institute, Sva	National Veterinary Institute
A/chicken/Banten/Serang1383/2020	EPI2573875	Vaksindo Satwa Nusantara	Pt. Vaksindo Satwa Nusantara
A/blackheadedgull/Finland/8257/2023	EPIEPI2755454	Finnish Food Authority	Finnish Food Authority
A/duck/NhaTrang/221/2017	EPI1549255	unknown	unknown
A/wildduck/Jilin/ZF/2011	EPI475595	unknown	unknown
A/goose/Suzdalka/10/2005	EF205156	unknown	unknown
A/gadwall/Croatia/108/2021	EPI1954257	Croatian Veterinary Institute, Poultry Centre	Croatian Veterinary Institute
A/duck/Yunnan/0316DQXYL0013O/2015	EPI658711	unknown	Institute Of Microbiology, Chinese Academy Of Sciences
A/duck/Yunnan/0715DQNPH127/2015	EPI668783	unknown	Institute Of Microbiology, Chinese Academy Of Sciences
A/littlegull/Italy/23VIR22222/2023	EPI2559655	Istituto Zooprofilattico Sperimentale Delle Venezie, Eu/oie/reference Laboratory And Fao Reference Centre For Ai And Nd	Istituto Zooprofilattico Sperimentale Delle Venezie
A/chicken/England/137719/2022	EPI2281690	Animal And Plant Health Agency (apha)	Animal And Plant Health Agency (apha)
A/chicken/GermanyNI/AI02942/2021	EPI1944024	Lebensmittel Und Veterinärinstitut Oldenburg Standort Veterinärinstitut	Friedrich Loeffler Institut
A/northerngannet/MA/22WI00050/2022	EPI2311575	Icahn School Of Medicine At Mount Sinai	Icahn School Of Medicine At Mount Sinai
A/mute_swan/Hungary/4571/2006	FJ445234	unknown	unknown
A/chicken/Nigeria/16VIR58408/2015	MF112549	unknown	unknown
A/sealion/Peru/AQPSER00B/2023	EPIEPI2664262	unknown	unknown
A/Chicken/Egypt/AR556/2018	EPI1381398	unknown	Friedrich Loeffler Institut
A/chicken/Thailand/KamphaengPhet/NIAH6-3-0009/2005	EPI227063	unknown	Other Database Import
A/yellowleggedgull/Italy/23VIR22342/2023	EPI2559671	Istituto Zooprofilattico Sperimentale Delle Venezie, Eu/oie/reference Laboratory And Fao Reference Centre For Ai And Nd	Istituto Zooprofilattico Sperimentale Delle Venezie
A/chicken/Chiapas/15408/1997	EPI239071	unknown	unknown
A/duck/France/161476/2016	EPI1900134	unknown	unknown
A/muteswan/Scotland/073112/2021	EPI2071816	Animal And Plant Health Agency (apha)	Animal And Plant Health Agency (apha)
A/blackheadedgull/Poland/MB159/2023	EPI2648224	National Veterinary Research Institut Poland, Piwet Pib	National Veterinary Research Institut Poland, Piwet Pib
A/Lusciniacyane/Jiangxi/U2/2016??	EPI1574305	Tsinghua University	Tsinghua University
A/chicken/Kosovo/22222VIR312413/2022	EPI2022054	Istituto Zooprofilattico Sperimentale Delle Venezie, Eu/oie/reference Laboratory And Fao Reference Centre For Ai And Nd	Istituto Zooprofilattico Sperimentale Delle Venezie
A/Environment/Fujian/05326/2016	EPI1333877	unknown	Fujian Center For Disease Control And Prevention
A/chicken/Wisconsin/USDA011334002/2022	EPIEPI2705533	unknown	unknown
A/BarheadedGoose/Qinghai/a218/2017	EPI1145146	Wuhan Institute Of Virology, Cas	Wuhan Institute Of Virology
A/greatblack-headedgull/Qinghai/3/2009	EPI354427	unknown	Other Database Import
A/chicken/Bangladesh/11rs1984-19/2011	EPI353721	unknown	Other Database Import
A/duck/Lao/980/2010	CY098436	unknown	unknown
A/chicken/CzechRepublic/354914/2024	EPI3139857	State Veterinary Institute Prague	State Veterinary Institute Prague
A/DUCK/Hunan/70/2010	EPI1892866	unknown	unknown
A/chicken/Anhui/222YHZGS022C/2019	EPI1821255	unknown	unknown
A/goose/Yunnan/6368/2005	EPI107903	unknown	unknown
A/chicken/Sukoharjo/BBVW114807/2011	EPI2584630	The Indonesian Ministry Of Agriculture	unknown
A/guineafowl/Utah/22014481002original/2022	EPI2258871	National Veterinary Services Laboratories Usda	National Veterinary Services Laboratories Usda
A/Avian/Argentina/17622/2023	EPI2872847	Dirección Del Laboratorio Animal, Dirección General De Laboratorios Y Control Técnico, Senasa.	Instituto Nacional De Enfermedades Infecciosas Dr. C.g. Malbrán
A/chicken/SouthAfrica/448475/2017	EPI1514238	unknown	unknown
A/flamingo/Italy/22VIR114941/2022	EPI2842856	Istituto Zooprofilattico Sperimentale Delle Venezie, Eu/oie/reference Laboratory And Fao Reference Centre For Ai And Nd	Istituto Zooprofilattico Sperimentale Delle Venezie
A/Chicken/HongKong/8302/2001	EPI10291	unknown	unknown
A/crane/Kagoshima/KU33/2016	EPI1064707	unknown	Kagoshima University
A/Eurasianwigeon/Korea/21WS2427/2022	EPIEPI2770775	National Institute Of Wildlife Disease Control And Prevention	Kyungpook National University
A/duck/Bangladesh/17D644/2016	EPI1330490	Icddr,b International Centre For Diarrhoeal Disease Research, Bangladesh	Centers For Disease Control And Prevention
A/Mallard/Korea/K171825/2017	EPI1190339	Avian Diaseases Laboratory, College Of Veterinary Medicine, Konkuk University	Konkuk University
A/duck/Vietnam/LBM809/2015	EPI2580276	unknown	unknown
A/RingneckedDuck/Arizona/D1715902/2017	EPI1549454	unknown	unknown
A/mallard/Hungary/57857/2016	EPI953337	Danam.vet.molbiol	Danam.vet.molbiol
A/chicken/Shandong/SD78/2018	EPI2255250	unknown	unknown
A/barnaclegoose/Denmark/141392/2020	EPI1882971	Statens Serumm Institute	Statens Serum Institute
A/tundraswan/Hubei/BQ2/2020	EPI1877882	College Of Wildlife And Protected Areas, Northeast Forestry University	Northeast Forestry University
A/Ck/Vietnam/38/2004	EPI22777	unknown	unknown
A/teal/Italy/22VIR991752/2022	EPI2220338	Istituto Zooprofilattico Sperimentale Delle Venezie, Eu/oie/reference Laboratory And Fao Reference Centre For Ai And Nd	Istituto Zooprofilattico Sperimentale Delle Venezie
A/duck/Cambodia/e8T241D11/2020	EPI2068207	Institut Pasteur Du Cambodia	The University Of Hong Kong
A/BaldEagle/PEI/FAV0172/2022	EPI2246913	Atlantic Veterinary College, University Of Prince Edward Island	Canadian Food Inspection Agency
A/goose/Guangxi/222/2006	EPI108035	unknown	Other Database Import
A/duck/Vietnam/CRIPQN6739/2020	EPIEPI2695611	unknown	unknown
A/Chicken/Hungary/1751/2017	EPI954829	Danam.vet.molbiol	Danam.vet.molbiol
A/chicken/Zhejiang/1130131/2016	EPI1903768	unknown	unknown
A/muteswan/CzechRepublic/87917/2017_H5N8	EPI931110	unknown	State Veterinary Institute Prague
A/duck/Hunan/HN214/2015	EPI957824	unknown	Wuhan Institute Of Virology
A/duck/Omsk/0075/2020	EPI1813281	State Research Center Of Virology And Biotechnology (vector)	State Research Center Of Virology And Biotechnology (vector)
A/environment/Kagoshima/KUI9/2020_H5N8	EPI2282377	Kagoshima University	Kagoshima University
A/chicken/Jakarta/DKI-Nurs/2007	EPI356510	unknown	Other Database Import
A/chicken/HongKong/258/1997	EPI4387	unknown	unknown
A/spotbilledduck/Ningxia/YG93/2017	EPI1785667	unknown	unknown
A/Cygnuscolumbianus/Hubei/49/2020	EPI1873123	Wuhan Institute Of Virology (cas)	Wuhan Institute Of Virology, Cas
A/easternbuzzard/Tochigi/090311C/2021	EPI1850452	National Institute Of Animal Health	National Institute Of Animal Health
A/chicken/Thailand/Kamphaengphet-3-07/2005	EPI99900	unknown	Other Database Import
A/Canadagoose/England/385250/2021	EPI1963889	Animal And Plant Health Agency (apha)	Animal And Plant Health Agency (apha)
A/chicken/Nigeria/16VIR58405/2015	MF112546	unknown	unknown
A/chicken/Lao/NL1500466/2015	EPI1353742	unknown	Animal And Plant Quarantine Agency (s 2158)
A/chicken/France/170433/2017	EPI1900190	unknown	unknown
A/wildbird/EasternChina/1754/2017	EPI1549215	unknown	unknown
A/mallard/Aichi/2312T018/2016	EPI1529759	unknown	unknown
A/duck/Trimurjo/BppvIII121182/2012	EPI2584644	The Indonesian Ministry Of Agriculture	unknown
A/Turkey/Spain/8305/2022	EPI2162147	unknown	unknown
A/Europeanherringgull/Finland/972221VIR768913/2021	EPI1945469	Finnish Food Authority	Istituto Zooprofilattico Sperimentale Delle Venezie
A/chicken/Iraq/KCVL-007/2015	EPI750216	unknown	Other Database Import
A/commonteal/Shanghai/PD110827/2013	EPI1028070	unknown	unknown
A/duck/Bulgaria/756422VIR7786/2021	EPI1995164	Beijing Genomics Institute (bgi)	Istituto Zooprofilattico Sperimentale Delle Venezie
A/duck/Cameroon/16VIR379121/2016	KY926763	unknown	unknown
A/chicken/Egypt/1709-5/2008	EPI153488	unknown	Other Database Import
A/chicken/Wuhan/WHYJ02/2015	EPI682914	unknown	unknown
A/wildbird/Gambia/23198TJ00923VIR58259/2023	EPIEPI2699171	Istituto Zooprofilattico Sperimentale Delle Venezie, Eu/oie/reference Laboratory And Fao Reference Centre For Ai And Nd	Istituto Zooprofilattico Sperimentale Delle Venezie
A/chicken/Egypt/1029/2010	EPI283789	unknown	unknown
A/BarheadedGoose/Qinghai/BTY18LU/2016	EPI774410	State Key Laboratory Of Virology And Wuhan Institute Of Virology, Chinese Academy Of Sciences	Wuhan Institute Of Virology
A/hawk/Poland/937-138V08/2006	EPI156829	unknown	National Veterinary Research Institut Poland, Piwet Pib
A/chicken/Egypt/02/2011	EPI395158	unknown	unknown
A/AmericanWhitePelican/Iowa/USDA011101001/2022	EPIEPI2710251	unknown	unknown
A/duck/Bangladesh/33848/2017	EPI1309609	unknown	unknown
A/Muteswan/Netherlands/17017903002/2017	EPI1327120	Wageningen Bioveterinary Research	Wageningen Bioveterinary Research
A/duck/NewHampshire/AH0191217/2021	EPI2580516	unknown	unknown
A/environment/EastJava/LBMLM13/2012	EPI2584599	Indonesian Research Center For Veterinary Science	unknown
A/chicken/CzechRepublic/75313/2023	EPI2578140	State Veterinary Institute Prague	State Veterinary Institute Prague
A/turkey/Poland/H118421RS138514/2021	EPI1883557	Istituto Zooprofilattico Sperimentale Delle Venezie, Eu/oie/reference Laboratory And Fao Reference Centre For Ai And Nd	Istituto Zooprofilattico Sperimentale Delle Venezie
A/environment/Fujian/1026FZHX0002E/2017	EPI1835895	unknown	unknown
A/blackheadedgull/Finland/8243/2023	EPIEPI2697726	Finnish Food Authority	Finnish Institute For Health And Welfare, Thl
A/duck/Bangladesh/43099/2020	EPI1903206	unknown	unknown
A/chicken/Egypt/17EG_QL1/2017	MF768889	unknown	unknown
A/chicken/Nigeria/16VIR5840-81/2016	EPI1308431	unknown	Other Database Import
A/grey_heron/HongKong/3088/2007	CY036213	unknown	unknown
A/TDk/Zeewolde/16013976006/2016	EPI1019854	Wageningen Bioveterinary Research	Wageningen Bioveterinary Research
A/muteswan/CzechRepublic/151917/2017_H5N8	EPI1021114	State Veterinary Institute Prague	State Veterinary Institute Prague
A/chicken/Bangladesh/18B557/2022	EPI2058333	International Centre For Diarrhoeal Disease Research (icddr,b)	International Centre For Diarrhoeal Disease Research (icddr,b)
A/duck/Egypt/1338S/2013	EPI2579955	Animal Health Research Institute	unknown
A/snowyowl/Akita/0051D007/2016	EPI1010149	unknown	unknown
A/turkey/Minnesota/22012286002original/2022	EPI2246040	National Veterinary Services Laboratories Usda	National Veterinary Services Laboratories Usda
A/duck/Thailand/CU-329/2007	EPI152309	unknown	Other Database Import
A/Chicken/HongKong/FY77/2001	EPI10267	unknown	unknown
A/chicken/CentralJava/BBVWSM13099/2012	EPI2580038	unknown	unknown
A/chicken/Lao/MC02708/2022	EPIEPI2733482	Nahc	Centers For Disease Control And Prevention
A/turkey/SouthDakota/USDA008483002/2022	EPIEPI2707031	unknown	unknown
A/duck/Shantou/4912/2001	EPI135292	unknown	unknown
A/Environment/HongKong/437-4/1999	EPI6593	unknown	Other Database Import
A/BaldEagle/NorthCarolina/USDA009805004/2022	EPIEPI2707891	unknown	unknown
A/chicken/Vietnam/QN21187/2021	EPI2147104	unknown	unknown
A/pelican/Austria/23007098/2023	EPI2526465	Institute For Veterinary Disease Control Moedling, Austrian Agency For Health And Food Safety	Austrian Agency For Health And Food Safety (ages)
A/duck/Vietnam/R2-02-623-2/2013	EPI898105	unknown	Other Database Import
A/chicken/Kosovo/28022VIR31243/2021	EPI2021983	Istituto Zooprofilattico Sperimentale Delle Venezie, Eu/oie/reference Laboratory And Fao Reference Centre For Ai And Nd	Istituto Zooprofilattico Sperimentale Delle Venezie
A/Chicken/Scotland/142099/2022	EPI2232842	Animal And Plant Health Agency (apha)	Animal And Plant Health Agency (apha)
A/chicken/Delaware/22006945001original/2022	EPI2013949	National Veterinary Services Laboratories Usda	National Veterinary Services Laboratories Usda
A/chicken/Luxembourg/23023602/2023	EPI2364554	Laboratoire De Médecine Vétérinaire De L'etat	Luxembourg Institute Of Health
A/CommonGoldeneye/Sweden/SVA161117KU0322/SZ0002165/2016	EPI863865	National Veterinary Institute	National Veterinary Institute
A/chicken/Puebla/28159474/1995	EPI1931490	unknown	unknown
A/chicken/Pakistan/SPVC-7/2008	EPI321387	unknown	Other Database Import
A/muteswan/Croatia/14/2023	EPI2398421	Croatian Veterinary Institute, Poultry Centre	Croatian Veterinary Institute
A/chicken/Lao/LH1/2010	CY098297	unknown	unknown
A/barnaclegoose/Netherlands/20016935003/2020	EPI1849317	Wageningen Bioveterinary Research	Wageningen Bioveterinary Research
A/duck/Bangladesh/1849/2011	EPI448103	Institute Of Epidemiology Disease Control And Research (iedcr) & Bangladesh National Influenza Centre (nic)	Centers For Disease Control And Prevention
A/chicken/Nigeria/04022VIR328650/2022	EPI2506196	National Veterinary Research Institute	Istituto Zooprofilattico Sperimentale Delle Venezie
A/turkey/Islamabad-Pakistan/NARC-7871/02/2007	EPI222692	unknown	Other Database Import
A/redfox/Netherlands/22002190003/2022	EPI1981012	Wageningen Bioveterinary Research	Wageningen Bioveterinary Research
A/muteswan/Austria/22007848001/2022	EPI2589299	Austrian Agency For Health And Food Safety (ages)	Austrian Agency For Health And Food Safety (ages)
A/Gadwall/NorthCarolina/USDA001330004/2022	EPIEPI2712610	unknown	unknown
A/chicken/Nghe_An/11VTC/2016	EPI1583506	State Research Center Of Virology And Biotechnology (vector)	State Research Center Of Virology And Biotechnology (vector)
A/duck/Yunnan/0715DQNPH124/2015	EPI668767	unknown	Institute Of Microbiology, Chinese Academy Of Sciences
A/mallard/Alaska/AK20526/2020	EPI2142940	unknown	unknown
A/environment/NewYork/56261/1998	EPI18487	unknown	unknown
A/environment/Hunan/7_73/2008	GU182174	unknown	unknown
A/Egypt/N03071/2010	EPI255377	U.s. Naval Medical Research Unit No.3	unknown
A/chicken/Lopburi/Thailand/CU-38/2004	EPI228622	unknown	Other Database Import
A/egret/Zhejiang/W18/2017	EPI1901846	unknown	unknown
A/SnowGoose/Missouri/USDA006805001/2022	EPIEPI2702961	unknown	unknown
A/Duck/Cambodia/Y0224304/2014	EPI954472	Institut Pasteur Du Cambodia	Institut Pasteur Du Cambodia
A/Raven/BritishColumbia/AIVPHL1062/2023	EPI2856583	B.c. Centre For Disease Control	Public Health Agency Of Canada
A/chicken/Miyazaki/E3T/2020	EPI1838493	National Institute Of Animal Health	National Institute Of Animal Health
A/mink/China/456/2018	EPI2114125	unknown	unknown
A/wildbird/SouthKorea/KU04/2015	EPI2868524	unknown	unknown
A/duck/Wuhan/WHYF03/2015	EPI682912	unknown	unknown
A/chicken/Nigeria/72022VIR328620/2021	EPI2506418	National Veterinary Research Institute	Istituto Zooprofilattico Sperimentale Delle Venezie
A/duck/Jiangxi/228NCNP23K3OC/2018	EPI1835287	unknown	unknown
A/Environment/Jiangxi/45191/2016	EPI1435161	Who Chinese National Influenza Center	Who Chinese National Influenza Center
A/duck/Vietnam/7/2007	EPI140631	unknown	unknown
A/peafowl/Kirkuk/2/2015	EPI940690	unknown	unknown
A/swan/France/170166/2017	EPI1900297	unknown	unknown
A/chicken/Indonesia/Ambon_5/2006	EPI321326	unknown	Other Database Import
A/muteswan/Germany/R1349/2007	EPI14523	unknown	unknown
A/chicken/Italy/23VIR1033632/2023	EPI2820741	Istituto Zooprofilattico Sperimentale Delle Venezie, Eu/oie/reference Laboratory And Fao Reference Centre For Ai And Nd	Istituto Zooprofilattico Sperimentale Delle Venezie
A/Cygnusolor/CzechRepublic/6111/2006	EPI136619	unknown	unknown
A/goose/Montana/USDA012541001/2022	EPIEPI2712710	unknown	unknown
A/chicken/SouthAfrica/443397/2017	EPI1514158	unknown	unknown
A/Wildgeese/Hubei/H68/2021	EPI2152310	Xi'an Tianlong Science And Technology Co., Ltd.	Chinese Academy Of Forestry
A/chicken/Egypt/S75P10/2019	EPI1833043	unknown	unknown
A/turkey/Italy/21VIR96092/2021	EPI2139624	Istituto Zooprofilattico Sperimentale Delle Venezie, Eu/oie/reference Laboratory And Fao Reference Centre For Ai And Nd	Istituto Zooprofilattico Sperimentale Delle Venezie
A/turkey/Italy/22VIR111441/2022	EPI2220258	Istituto Zooprofilattico Sperimentale Delle Venezie, Eu/oie/reference Laboratory And Fao Reference Centre For Ai And Nd	Istituto Zooprofilattico Sperimentale Delle Venezie
A/peafowl/Croatia/123/2022	EPI2222196	Croatian Veterinary Institute, Poultry Centre	Croatian Veterinary Institute
A/chicken/Korea/H2497/2015	EPI1682489	Animal And Plant Quarantine Agency (apqa)	Animal And Plant Quarantine Agency (s 2158)
A/chicken/Jilin/0412MHK003-O/2015	EPI657202	unknown	Institute Of Microbiology, Chinese Academy Of Sciences
A/greategret/HongKong/807/2008	EPI168032	unknown	unknown
A/dairycattle/Texas/24008749001original/2024	EPI3158678	National Veterinary Services Laboratories Usda	National Veterinary Services Laboratories Usda
A/duck/Hunan/1207YYGK97-P/2013	EPI656714	unknown	Institute Of Microbiology, Chinese Academy Of Sciences
A/chicken/Menofia/CAI35/2010	CY126240	unknown	unknown
A/chicken/Guangdong/1016SZLGKQHY072/2015	EPI760823	unknown	Institute Of Microbiology, Chinese Academy Of Sciences
A/chicken/Vietnam/DT-015/2004	EPI24974	unknown	Other Database Import
A/baikalteal/Korea/1457/2014	EPI585587	unknown	unknown
A/turkey/Minnesota/23030402001original/2023	EPI2868689	National Veterinary Services Laboratories Usda	National Veterinary Services Laboratories Usda
A/chicken/EastJava/Av960/2016	EPI1640852	Institute Of Tropical Disease, Universitas Airlangga	Kobe University Graduate School Of Medicine
A/CommonBuzzard/Netherlands/1/2023	EPI2893419	Erasmus Medical Center	Erasmus Medical Center
A/duck/Zhejiang/6DK19/2013	EPI774926	unknown	unknown
A/arcticfox/Finland/682/2023	EPI2837088	Finnish Food Authority	Finnish Food Authority
A/ostrich/SouthAfrica/21070586/2021	EPI2175997	Western Cape Provincial Veterinary Laboratory	University Of Pretoria
A/NorthernPintail/Tottori/NIES1378/2020	EPI2158874	unknown	unknown
A/stork/Spain/538222VIR214214/2022	EPI1998170	Istituto Zooprofilattico Sperimentale Delle Venezie, Eu/oie/reference Laboratory And Fao Reference Centre For Ai And Nd	Istituto Zooprofilattico Sperimentale Delle Venezie
A/avian/Japan/KU50/2020	EPI2596543	Import From Public Domain	unknown
A/turkey/CzechRepublic/71242/2023	EPI2578076	State Veterinary Institute Prague	State Veterinary Institute Prague
A/duck/Korea/H200/2022	EPI2540760	Animal And Plant Quarantine Agency (apqa)	Animal And Plant Quarantine Agency
A/DUCK/Hunan/165/2010	EPI1892884	unknown	unknown
A/duck/Vietnam/NCVD-943/2011	EPI424912	National Centre Of Veterinary Diagnostics	Centers For Disease Control And Prevention
A/duck/Tripura/103597/2008	EPI295967	unknown	unknown
A/chicken/Korea/H2181/2015	EPI1681890	Animal And Plant Quarantine Agency (apqa)	Animal And Plant Quarantine Agency (s 2158)
A/goose/Colorado/USDA010377001/2022	EPIEPI2712129	unknown	unknown
A/Sparrowhawk/England/133522/2024	EPI3162774	Animal And Plant Health Agency (apha)	Animal And Plant Health Agency (apha)
A/chicken/Cameroon/16VIR3791-16/2016	EPI1209050	unknown	Other Database Import
A/duck/Khanhhoa/CVVI-34/2014	EPI545459	unknown	Other Database Import
A/muteswan/Austria/2101116521VIR10852/2021	EPI1858252	Istituto Zooprofilattico Sperimentale Delle Venezie, Eu/oie/reference Laboratory And Fao Reference Centre For Ai And Nd	Istituto Zooprofilattico Sperimentale Delle Venezie
A/environment/SouthKorea/W467/2014	EPI2584796	Chungbuk National University	unknown
A/Environment/Guangxi/46690/2015	EPI749521	unknown	Who Chinese National Influenza Center
A/muteswan/Poland/MB3062122VIR567520/2021	EPIEPI2743296	National Veterinary Research Institut Poland, Piwet Pib	National Veterinary Research Institute
A/Chicken/Turkey-Yozgat/09rs2841-35/2006	EPI305552	Istituto Zooprofilattico Sperimentale Delle Venezie	Istituto Zooprofilattico Sperimentale Delle Venezie
A/chicken/SouthSulawesi/Makassar1663/2021	EPI2576168	Vaksindo Satwa Nusantara	Pt. Vaksindo Satwa Nusantara
A/muteswan/Slovenia/24223VIR197711/2023	EPI2653535	University Of Ljubljana	Istituto Zooprofilattico Sperimentale Delle Venezie
A/wildgoose/Netherlands/20017816001/2020	EPI1849469	Wageningen Bioveterinary Research	Wageningen Bioveterinary Research
A/Indonesia/NIHRD7393/2008	EPI1377780	unknown	National Institute Of Health Research And Development
A/polecat/Netherlands/22000516003/2022	EPI1958457	Wageningen Bioveterinary Research	Wageningen Bioveterinary Research
A/chicken/India/816855/2008	EPI1508931	unknown	unknown
A/bird/Japan/NIES0000011/2022	EPI2513386	unknown	unknown
A/chicken/Tokushima/2T/2020	EPI1839197	National Institute Of Animal Health	National Institute Of Animal Health
A/mallard/Maryland/11OS1743/2011	EPI734517	unknown	unknown
A/Muscovyduck/TheDemocraticRepublicoftheCongo/TCH4HA/2017	EPI2584842	Shionogi & Co.	unknown
A/Environment/Xinjiang/07002/2014	EPI749801	unknown	Who Chinese National Influenza Center
A/turkey/SouthDakota/USDA009327002/2022	EPIEPI2706679	unknown	unknown
A/chicken/Nigeria/16VIR5840-6/2015	EPI1308633	unknown	Other Database Import
A/chicken/Korea/H510/2020	EPI1846057	Animal And Plant Quarantine Agency (apqa)	Animal And Plant Quarantine Agency (s 2158)
A/mallard/California/39/2005	EPI245948	unknown	unknown
A/duck/Guangxi/388/2006	EPI108309	unknown	Other Database Import
A/muteswan/Poland/MB0082/2024	EPI2930781	National Veterinary Research Institut Poland, Piwet Pib	National Veterinary Research Institut Poland, Piwet Pib
A/HongKong/213/2003	AB212054	unknown	unknown
A/turkey/GermanyNI/AR2248L02708/2017	EPI1737259	Lebensmittel Und Veterinärinstitut Oldenburg Standort Veterinärinstitut	Friedrich Loeffler Institut
A/crow/Bangladesh/1056/2011	EPI448151	Institute Of Epidemiology Disease Control And Research (iedcr) & Bangladesh National Influenza Centre (nic)	Centers For Disease Control And Prevention
A/chicken/Michigan/USDA012855002/2022	EPIEPI2706062	unknown	unknown
A/duck/Vietnam/1/2010	EPI314025	unknown	unknown
A/greathornedowl/Colorado/23004706001original/2023	EPI2613574	National Veterinary Services Laboratories Usda	National Veterinary Services Laboratories Usda
A/Chicken/Uttaradit-2-03/2004	EPI228528	unknown	Other Database Import
A/duck/CaMau/0238/2015	EPI775089	unknown	unknown
A/Egypt/N08932/2010	EPI373020	U.s. Naval Medical Research Unit No.3	Centers For Disease Control And Prevention
A/duck/China/FJ18231/2019	EPI1931963	unknown	unknown
A/spotbilledduck/Xianghai/427/2011	EPI401776	unknown	unknown
A/chicken/India/82616/2008	EPI438873	unknown	unknown
A/chicken/Nigeria/08VIR4337-380/2006	EPI233364	unknown	Other Database Import
A/Europeanherringgull/Netherlands/14/2023	EPIEPI2666779	Erasmus Medical Center	Erasmus Medical Center
A/chicken/Jiangxi/0506NCDZT0003CP/2015	EPI658191	unknown	Institute Of Microbiology, Chinese Academy Of Sciences
A/grey_heron/HongKong/1046/2008	CY036245	unknown	unknown
A/swine/EastJava/UT6012/2007	EPI271746	unknown	unknown
A/duck/Cambodia/Z1120503/2015	EPI961944	Institut Pasteur Du Cambodia	Institut Pasteur Du Cambodia
A/duck/Pennsylvania/10218/1984	EPI3159	unknown	unknown
A/Mallard/Netherlands/3/2022	EPI2185439	Erasmus Medical Center	Erasmus Medical Center
A/Muscovyduck/California/22034335001original/2022	EPI2263450	National Veterinary Services Laboratories Usda	National Veterinary Services Laboratories Usda
A/duck/Wakayama/22A1T/2022	EPIEPI2747714	National Institute Of Animal Health	National Agriculture And Food Research Organization
A/mallard/Italy/22VIR42032/2021	EPI3075429	Istituto Zooprofilattico Sperimentale Delle Venezie, Eu/oie/reference Laboratory And Fao Reference Centre For Ai And Nd	University Of Bologna
A/duck/Vietnam/QuangBinh/QN530206/2018	EPI1205180	unknown	unknown
A/chicken/Missouri/22006639001/2022	EPI2008821	National Veterinary Services Laboratories Usda	National Veterinary Services Laboratories Usda
A/largebilledcrow/Hokkaido/0112F066C/2023	EPI2966894	National Institute Of Animal Health	National Agriculture And Food Research Organization
A/duck/Fujian/1123FZHX0020O/2017	EPI1820578	unknown	unknown
A/chicken/Mexico/12M05/2005	EPI304505	unknown	unknown
A/duck/Korea/H79/2022	EPI2540616	Animal And Plant Quarantine Agency (apqa)	Animal And Plant Quarantine Agency
A/blackswan/Ibaraki/357C/2017	EPI891631	unknown	National Institute Of Animal Health
A/Chicken/Indonesia/Wates130/2005	EPI123531	unknown	unknown
A/environment/Kagoshima/KUB10/2023	EPI3072453	Kagoshima University	Kagoshima University
A/chicken/Egypt/1427AF/2014	EPI2584569	Animal Health Research Institute	Friedrich Loeffler Institut
A/chicken/KulonProgo/BBVW-667-601/2007	EPI321352	unknown	Other Database Import
A/Koreannativechicken/Korea/H1804/2014	EPI1681615	Animal And Plant Quarantine Agency (apqa)	Animal And Plant Quarantine Agency (s 2158)
A/chicken/Guizhou/1028ZYLJJ008C/2018	EPI1820150	unknown	unknown
A/duck/Pennsylvania/22014337007original/2022	EPI2258791	National Veterinary Services Laboratories Usda	National Veterinary Services Laboratories Usda
A/Duck/Bangladesh/55195/2022	EPI2376635	unknown	unknown
A/muteswan/Croatia/851/2023	EPI2887175	Croatian Veterinary Institute, Poultry Centre	Croatian Veterinary Institute
A/blackheadedgull/Italy/23VIR27872/2023	EPI2559567	Istituto Zooprofilattico Sperimentale Delle Venezie, Eu/oie/reference Laboratory And Fao Reference Centre For Ai And Nd	Istituto Zooprofilattico Sperimentale Delle Venezie
A/turkey/Italy/21VIR1064515/2021	EPI2140518	Istituto Zooprofilattico Sperimentale Delle Venezie, Eu/oie/reference Laboratory And Fao Reference Centre For Ai And Nd	Istituto Zooprofilattico Sperimentale Delle Venezie
A/mallard/Idaho/AH0008597/2015	EPI690194	unknown	unknown
A/chicken/INDIA/NIV33487/2006	EF362418	unknown	unknown
A/gyrfalcon/Washington/41088/6/2014	EPI860648	National Institute Of Animal Health	National Institute Of Animal Health
A/chicken/Queretaro/CPA0380619/2019	EPI2159819	unknown	unknown
A/Indonesia/TLL005/2006	EPI119994	unknown	Other Database Import
A/quail/Jiangxi/B9/2015??	EPI1574329	Tsinghua University	Tsinghua University
A/Chicken/Turkey-Batman/09rs2842-96/2007	EPI305598	Istituto Zooprofilattico Sperimentale Delle Venezie	Istituto Zooprofilattico Sperimentale Delle Venezie
A/SnowGoose/NorthDakota/USDA009399001/2022	EPIEPI2702623	unknown	unknown
A/turkey/Egypt/1419FAOS/2014	EPI603900	unknown	unknown
A/turkey/Wisconsin/150142961/2015	EPI1184252	unknown	unknown
A/chicken/Jambi/BPPVRII187/2009	EPI2580040	unknown	unknown
A/chciken/Egypt/FAOS19/2021	EPI2255348	unknown	unknown
A/goose/Taiwan/01031/2015	EPI750170	unknown	unknown
A/blackheadedgull/CzechRepublic/65773/2023	EPI2577988	State Veterinary Institute Prague	State Veterinary Institute Prague
A/chicken/Queretaro/653505/2005	EPI547319	unknown	unknown
A/wildbird/Bhutan/308/2012	EPI527356	unknown	unknown
A/muscovyduck/Vietnam/LBM823/2015	EPI817167	unknown	unknown
A/breederduck/Croatia/21/2017	EPI881899	unknown	Croatian Veterinary Institute
A/chicken/Vietnam/134/2004	EPI104906	unknown	unknown
A/chicken/Kosovo/11321VIR516219/2021	EPI1883900	Istituto Zooprofilattico Sperimentale Delle Venezie, Eu/oie/reference Laboratory And Fao Reference Centre For Ai And Nd	Istituto Zooprofilattico Sperimentale Delle Venezie
A/whooperswan/Shanxi/SX346/2020	EPI1858995	College Of Wildlife And Protected Areas, Northeast Forestry University	Northeast Forestry University
A/blackheadedgull/Denmark/03515101/20230501	EPI2577728	Statens Serumm Institute	Statens Serum Institute
A/Ck/Vietnam/C57/2004	EPI22781	unknown	unknown
A/MDCK/Germany/_A/cygnuscygnus/Germany/R65/2006_-P18-escape/2008	EPI287212	Friedrich Loeffler Institut	Friedrich Loeffler Institut
A/chicken/Vietnam/20388/2009	EPI321499	unknown	unknown
A/duck/Yunnan/0316DQXYL003O/2015	EPI658751	unknown	Institute Of Microbiology, Chinese Academy Of Sciences
A/chicken/Cambodia/X0815303/2013	EPI531289	unknown	unknown
A/pelican/Peru/PIU019/2022	EPIEPI2664247	unknown	unknown
A/chicken/Nigeria/641/2006	EPI45943	unknown	unknown
A/TrumpeterSwan/BritishColumbia/AIVPHL767/2022	EPI2856094	B.c. Centre For Disease Control	Public Health Agency Of Canada
A/goose/Hunan/HN57/2015	EPI958776	unknown	Wuhan Institute Of Virology
A/chicken/Gifu/10T/2021	EPI1842104	National Institute Of Animal Health	National Institute Of Animal Health
A/chicken/Taishun/TS90/2016	EPI895120	unknown	unknown
A/chicken/Hunan/0414YYXS0835O/2015	EPI659063	unknown	Institute Of Microbiology, Chinese Academy Of Sciences
A/muteswan/England/234135/2020	EPI1848926	Animal And Plant Health Agency (apha)	Animal And Plant Health Agency (apha)
A/environment/Jiangxi/0507NCJD0078C/2015	EPI658383	unknown	Institute Of Microbiology, Chinese Academy Of Sciences
A/GreatHornedOwl/AB/FAV050552/2022	EPI2247284	Alberta Agriculture And Forestry, Government Of Alberta	Canadian Food Inspection Agency
A/Chicken/Klaton/LYRHW/2003	EPI2035368	Csiro Australian Animal Health Laboratory	Who Collaborating Centre For Reference And Research On Influenza
A/duck/Italy/4445/2007	EPI210109	Istituto Zooprofilattico Sperimentale Delle Venezie	Istituto Zooprofilattico Sperimentale Delle Venezie
A/chicken/Bangladesh/FDIL-502/2007	EPI190639	unknown	Other Database Import
A/mallardduck/Alberta/57/1976	EPI90145	unknown	unknown
A/goose/CzechRepublic/1998171/2017_H5N8	EPI1021133	State Veterinary Institute Prague	State Veterinary Institute Prague
A/muscovy_duck/Vietnam/LBM228/2012	AB786684	unknown	unknown
A/goose/Egypt/1117SF/2011	EPI340133	unknown	unknown
A/turkey/Yunlin/180900033/2018	EPI1892755	unknown	unknown
A/duck/Vietnam/HU12979/2019	EPI1778511	unknown	unknown
A/wildbirdfeces/Korea/H2318/2015	EPI1513762	Animal And Plant Quarantine Agency (s 2145)	Animal And Plant Quarantine Agency (s 2158)
A/goose/Cambodia/28/2004	EPI115454	unknown	unknown
A/duck/Egypt/BS-146RS-f6/2014	EPI573315	unknown	Friedrich Loeffler Institut
A/Chicken/Indonesia/Lampung1631-23/2006	EPI123832	unknown	Other Database Import
A/Vulpesvulpes/USA/067387/2022	EPI2454974	unknown	unknown
A/chicken/CoteDIvoire/Viro26395/2015	EPI1557059	unknown	unknown
A/Blackheadedheron/SouthAfrica/2021	EPI2134254	Western Cape Provincial Veterinary Laboratory	University Of Pretoria
A/duck/France/05057b/2005	EPI227126	unknown	unknown
A/Gallusgallus/Belgium/9247/2021	EPI1943002	Sciensano Animal Infectious Diseases	Sciensano, Department Of Animal Infectious Diseases
A/chicken/Maine/24000724001original/2024	EPI3052636	National Veterinary Services Laboratories Usda	National Veterinary Services Laboratories Usda
A/chicken/Egypt/C1Tr13/2007	EPI259571	unknown	unknown
A/chicken/Kurgan/3654at/2005	EPI339074	unknown	unknown
A/chicken/Nepal/08TI78/2013	EPI2580122	Indian Council Of Medical Research	unknown
A/northernpintail/Alaska/44184144/2006	EPI166824	unknown	unknown
A/turkey/SouthDakota/22037934001original/2022	EPI2260614	National Veterinary Services Laboratories Usda	National Veterinary Services Laboratories Usda
A/Blackheadedgull/France/22P017408/2022	EPI2780514	Anses Agence Nationale De Securite Sanitaire De L’alimentation	Anses Agence Nationale De Securite Sanitaire De L’alimentation
A/Anseranser/Spain/11246522VIR63129/2022	EPI2102657	Laboratorio Central De Veterinaria	Istituto Zooprofilattico Sperimentale Delle Venezie
A/turkey/Minnesota/150172181/2015	EPI1184404	unknown	unknown
A/muscovyduck/EastJava/LM47/2012	EPI1095743	Bbalitvet	Centers For Disease Control And Prevention
A/chicken/Korea/H2486/2015	EPI1682474	Animal And Plant Quarantine Agency (apqa)	Animal And Plant Quarantine Agency (s 2158)
A/crow/Hokkaido/0102F046/2022	EPI2109851	Graduate School Of Veterinary Medicine, Hokkaido University	Graduate School Of Veterinary Medicine, Hokkaido University
A/chicken/zhengzhou/1/2002	EPI99354	unknown	unknown
A/Turkey/Italy/1980	EPI240245	unknown	unknown
A/chicken/GreaterAccraRegion/AIT210050/2021	EPI3136378	Noguchi Memorial Institute For Medical Research	Noguchi Memorial Institute For Medical Research
A/Whitefrontedgoose/England/311038/2022	EPI2100263	Animal And Plant Health Agency (apha)	Animal And Plant Health Agency (apha)
A/muteswan/Croatia/125/2022	EPI2222197	Croatian Veterinary Institute, Poultry Centre	Croatian Veterinary Institute
A/chicken/Miyazaki/21C/2017	EPI891615	unknown	National Institute Of Animal Health
A/cygnusolor/Romania/1686824VIR10021/2023	EPI3093167	Institute For Diagnosis & Animal Health (idah)	Istituto Zooprofilattico Sperimentale Delle Venezie
A/turkey/Poland/15/2017	EPI1186815	unknown	National Veterinary Research Institut Poland, Piwet Pib
A/turkey/Hungary/102020VIR7491/2020	EPI1721664	National Food Chain Safety Office Veterinary Diagnostic Directorate Laboratory For Molecular Biology	Istituto Zooprofilattico Sperimentale Delle Venezie
A/turkey/Minnesota/22010123001original/2022	EPI2074524	National Veterinary Services Laboratories Usda	National Veterinary Services Laboratories Usda
A/chicken/Montana/USDA012540001/2022	EPIEPI2705692	unknown	unknown
A/Chicken/Jiangxi/45093/2016	EPI1435185	Who Chinese National Influenza Center	Who Chinese National Influenza Center
A/goose/Egypt/09324sm-NLQP/2009	EPI246005	unknown	Other Database Import
A/GreenwingedTeal/NorthCarolina/USDA003827001/2022	EPIEPI2712685	unknown	unknown
A/duck/France/150254/2015	EPI1153839	Anses (ploufragan Plouzané)	Anses Agence Nationale De Securite Sanitaire De L’alimentation
A/chicken/Ecuador/NICINSPIAGROCALIDADFBC2/2022	EPI2245679	Inspi	Instituto Nacional De Investigacion En Salud Publica (inspi)
A/duck/Korea/H438/2020	EPI1845977	Animal And Plant Quarantine Agency (apqa)	Animal And Plant Quarantine Agency (s 2158)
A/duck/Fujian/117FZHX0123C/2017	EPI1833687	unknown	unknown
A/Muscovyduck/TheDemocraticRepublicoftheCongo/NYA14HA/2017	EPI2584839	Shionogi & Co.	unknown
A/mediterraneangull/Spain/288614202323VIR650231/2023	EPIEPI2671479	Laboratorio Central De Veterinaria	Istituto Zooprofilattico Sperimentale Delle Venezie
A/chicken/Pakistan/AIVH5/2006	EPIEPI2664283	unknown	unknown
A/chicken/India/CA0301/2011	CY089472	unknown	unknown
A/Cygnusolor/Croatia/1422/2006	EPI2002648	Croatian Veterinary Institute, Poultry Centre	Croatian Veterinary Institute
A/duck/Thailand/CU-328/2007	EPI152258	unknown	Other Database Import
A/SnowGoose/NorthDakota/USDA010663002/2022	EPIEPI2702322	unknown	unknown
A/Whooperswan/Sanmenxia/Y8/2020	EPI2152345	Xi'an Tianlong Science And Technology Co., Ltd.	Chinese Academy Of Forestry
A/swan/Moldova/9201324VIR44219/2023	EPI3050278	Republican Center Of Veterinary Diagnostics	Istituto Zooprofilattico Sperimentale Delle Venezie
A/Redfox/Estonia/TA212682021VIR1043313/2021	EPI1945585	Estonian Veterinary And Food Laboratory	Istituto Zooprofilattico Sperimentale Delle Venezie
A/goose/Fujian/315FZHX0001O/2018	EPI1820303	unknown	unknown
A/gadwall/Altai/1202/2007	EPI222047	unknown	unknown
A/turkey/Israel/658/2015	EPI669128	unknown	unknown
A/chicken/WestBengal/142121/2008	EPI287624	unknown	unknown
A/GreatHornedOwl/BritishColumbia/AIVPHL956/2023	EPI2856087	B.c. Centre For Disease Control	Public Health Agency Of Canada
A/cat/France/22P026544/2022	EPI2281678	Anses (ploufragan Plouzané)	Anses Agence Nationale De Securite Sanitaire De L’alimentation
A/chicken/Niigata/14C/2016	EPI873003	National Institute Of Animal Health	National Institute Of Animal Health
A/bar-headedgoose/Qinghai/13/2008	EPI171551	unknown	Other Database Import
A/domesticpoultry/Egypt/906089/2006	EPI225064	unknown	unknown
A/largebilledcrow/Hokkaido/0111E092/2023	EPI2841141	Graduate School Of Veterinary Medicine, Hokkaido University	Graduate School Of Veterinary Medicine, Hokkaido University
A/Thalasseussandvicensis/Belgium/081820013/2022	EPIEPI2764208	Sciensano Animal Infectious Diseases	Sciensano, Department Of Animal Infectious Diseases
A/blackheadedgull/CzechRepublic/54872/2023	EPI2537012	State Veterinary Institute Prague	State Veterinary Institute Prague
A/chicken/Mexico/9M6/2005	EPI304506	unknown	unknown
A/Egypt/N01644/2010	EPI255365	U.s. Naval Medical Research Unit No.3	unknown
A/chicken/Kaohsiung/16070003/2016	EPI1891117	unknown	unknown
A/flamingo/Iran/17RS65418/2016	EPI1701797	Center Of Hygiene And Epidemiology In Kaliningrad Region	Istituto Zooprofilattico Sperimentale Delle Venezie
A/chicken/Vietnam/NCVD-1224/2012	EPI425264	National Centre Of Veterinary Diagnostics	Centers For Disease Control And Prevention
A/Dk/HN/303/2004	EPI22823	unknown	unknown
A/duck/Guangxi/1378/2004	EPI100418	unknown	unknown
A/wildduck/Korea/PSC163/2008	EPI888263	Animal And Plant Quarantine Agency (o 2015)	Animal And Plant Quarantine Agency (apqa)
A/duck/NhaTrang/301/2018	EPI1776375	unknown	unknown
A/duck/Egypt/N13736B/2017	EPI1585017	unknown	unknown
A/mallard/Wisconsin/487/1983	EPI2584949	St Jude Children's Research Hospital	unknown
A/BarheadedGoose/Qinghai/HDT001/2016	EPI1144385	Wuhan Institute Of Virology, Cas	Wuhan Institute Of Virology
A/duck/Yunnan/3332/2006	EPI108423	unknown	Other Database Import
A/Cambodia/W0526301/2012	EPI542922	unknown	unknown
A/chicken/Jiangxi/0506NCDZT1212O/2015_Mixed	EPI664485	unknown	Institute Of Microbiology, Chinese Academy Of Sciences
A/chicken/SouthAfrica/411262/2021	EPI2176045	Assurecloud (pty) Ltd	University Of Pretoria
A/Anseranserdomesticus/Belgium/109180002/2022	EPI2218141	Sciensano Animal Infectious Diseases	Sciensano, Department Of Animal Infectious Diseases
A/chicken/Miyazaki/8/2011	AB684250	unknown	unknown
A/Wildbirdfeces/Cheonsuman2/2002	EPI244526	unknown	unknown
A/turkey/Italy/17VIR97751/2017	EPI1261749	Istituto Zooprofilattico Sperimentale Delle Venezie	Istituto Zooprofilattico Sperimentale Delle Venezie
A/duck/Bangladesh/17D1854/2022	EPI2058288	International Centre For Diarrhoeal Disease Research (icddr,b)	International Centre For Diarrhoeal Disease Research (icddr,b)
A/goat/Minnesota/24007234009original/2024	EPI3162333	National Veterinary Services Laboratories Usda	National Veterinary Services Laboratories Usda
A/chicken/Minnesota/22009181001original/2022	EPI2029326	National Veterinary Services Laboratories Usda	National Veterinary Services Laboratories Usda
A/Cambodia/U0417030/2010	EPI341369	unknown	unknown
A/chicken/China/CK464seq/2016	EPI1529032	unknown	unknown
A/duck/Guangxi/2291/2004	EPI100430	unknown	unknown
A/Env/Guangdong/172/2017	EPI1365906	Guangdong Provincial Center For Disease Control And Prevention	Guangdong Provincial Center For Disease Control And Prevention
A/tawnyowl/England/113433/2022	EPI2075674	Animal And Plant Health Agency (apha)	Animal And Plant Health Agency (apha)
A/chicken/Nigeria/VRD21035B21VIR22881/2021	EPI1896042	unknown	unknown
A/commonteal/Korea/KU12/2015	EPI595055	Avian Diaseases Laboratory, College Of Veterinary Medicine, Konkuk University	Konkuk University
A/mallard/Italy/558231/2007	EPI210108	Istituto Zooprofilattico Sperimentale Delle Venezie	Istituto Zooprofilattico Sperimentale Delle Venezie
A/duck/SouthKorea/S57/2016	EPI1898251	unknown	unknown
A/arcticfox/Finland/536/2023	EPIEPI2697313	Finnish Food Authority	Finnish Institute For Health And Welfare, Thl
A/mallard/California/5174/2009	EPI327750	unknown	unknown
A/aquaticbird/Korea/w161/2007	EPI262519	unknown	unknown
A/goose/Egypt/A13779B/2017	EPI1585057	unknown	unknown
A/duck/Khanhhoa/CVVI-16/2013	EPI545441	unknown	Other Database Import
A/Indonesia/NIHRD7802/2008	EPI1377572	unknown	National Institute Of Health Research And Development
A/open-billedstork/Nakhonsawan/BBA2811M/2005	EPI110912	unknown	Other Database Import
A/Goose/Sweden/SVA210311SZ0003KN0001570IP14/2021	EPI1852982	National Veterinary Institute, Sva	National Veterinary Institute
A/duck/Korea/H1763/2014	EPI1682889	Animal And Plant Quarantine Agency (apqa)	Animal And Plant Quarantine Agency (s 2158)
A/chicken/Vietnam/NCVD-103/2007	EPI284483	National Centre Of Veterinary Diagnostics	Centers For Disease Control And Prevention
A/EurasianWigeon/Netherlands/6/2022	EPI2259815	Erasmus Medical Center	Erasmus Medical Center
A/domesticduck/Poland/H31T/2023	EPI2649347	National Veterinary Research Institut Poland, Piwet Pib	National Veterinary Research Institut Poland, Piwet Pib
A/crow/Hokkaido/0103B073/2022	EPI2109875	Graduate School Of Veterinary Medicine, Hokkaido University	Graduate School Of Veterinary Medicine, Hokkaido University
A/Chicken/Turkey-Malatya/09rs2841-89/2006	EPI305577	Istituto Zooprofilattico Sperimentale Delle Venezie	Istituto Zooprofilattico Sperimentale Delle Venezie
A/Indonesia/CDC326/2006	EPI41142	unknown	unknown
A/duck/Hungary/11804/2006	EPI225089	Central Veterinary Institute Budapest	unknown
A/muscovy/duck/Hunan/85/2014	EPI958922	unknown	Wuhan Institute Of Virology
A/spotbilledduck/Korea/WA854/2020	EPI1846613	Animal And Plant Quarantine Agency (apqa)	Animal And Plant Quarantine Agency (s 2158)
A/goose/Guangdong/0423DGQTXC236O/2015	EPI660703	unknown	Institute Of Microbiology, Chinese Academy Of Sciences
A/BaldEagle/BritishColumbia/AIVPHL532/2022	EPI2855847	B.c. Centre For Disease Control	Public Health Agency Of Canada
A/chicken/Nigeria/08RS848-22/2006	EPI233596	unknown	Other Database Import
A/chicken/Mexico/1511/2011	EPI461456	unknown	unknown
A/chicken/Yunnan/0316DQXYL0034O/2015	EPI657514	unknown	Institute Of Microbiology, Chinese Academy Of Sciences
A/duck/Hunan/193/2014	EPI956680	unknown	Wuhan Institute Of Virology
A/greylaggoose/GermanyNI/AR11353L02142/2016	EPI990778	unknown	Friedrich Loeffler Institut
A/BlackheadedGull/Netherlands/73/2023	EPI2603349	Erasmus Medical Center	Erasmus Medical Center
A/Chicken/Turkey-Tunceli/09rs2841-103/2006	EPI305583	Istituto Zooprofilattico Sperimentale Delle Venezie	Istituto Zooprofilattico Sperimentale Delle Venezie
A/Chicken/Egypt/AI20286/2019	EPI1636681	Poultry Diseases Department ,faculty Of Veterinary Medicine, Beni Suef University	Friedrich Loeffler Institut
A/ostrich/Nigeria/08RS848-84/2007	EPI233916	unknown	Other Database Import
A/duck/SonLa/07-33/2007	EPI221935	unknown	Other Database Import
A/chicken/Vietnam/NCVD-854/2011	EPI425168	National Centre Of Veterinary Diagnostics	Centers For Disease Control And Prevention
A/duck/Bantul/BBVW-78-22210/2008	EPI321529	unknown	Other Database Import
A/duck/Mongolia/500/2001	EPI1342	unknown	unknown
A/chicken/Baghdad/Bag_1/2018	MK034857	unknown	unknown
A/Geese/SouthAfrica/S2017090055P1/2017	EPI1104371	Western Cape Provincial Veterinary Laboratory	National Institute For Communicable Diseases
A/Africanpenguin/Namibia/2182/2019	EPI2580381	International Atomic Energy Agency Laboratories	unknown
A/Vietnam/14012902/2014	EPI624922	Pasteur Institute Of Ho Chi Minh City	National Institute Of Infectious Diseases (niid)
A/duck/Guangdong/0326DGCPLB007O/2015	EPI661583	unknown	Institute Of Microbiology, Chinese Academy Of Sciences
A/Environment/Jiangxi/10733/2014	EPI680606	unknown	Who Chinese National Influenza Center
A/blackvulture/Georgia/W22972A/2022	EPI2506980	unknown	unknown
A/Northerngannet/Norway/20220711461T/2022	EPI2782077	Norwegian Veterinary Institute	Norwegian Veterinary Institute
A/chicken/GermanyMV/AI01794/2021	EPI1944196	Landesamt Für Landwirtschaft, Lebensmittelsicherheit Und Fischerei (lallf)	Friedrich Loeffler Institut
A/turkey/Missouri/150075131/2015	EPI1184303	unknown	unknown
A/chicken/Nigeria/16VIR584070/2015	MF112611	unknown	unknown
A/turkey/SouthDakota/USDA010770002/2022	EPIEPI2704992	unknown	unknown
A/EuropeanHerringGull/Netherlands/20/2022	EPI2197825	Erasmus Medical Center	Erasmus Medical Center
A/blackheadedgull/Poland/MB180NMJ/2023	EPI2648229	National Veterinary Research Institut Poland, Piwet Pib	National Veterinary Research Institut Poland, Piwet Pib
A/migratoryduck/JiangXi/13487/2005	EPI117964	unknown	unknown
A/chicken/Taiwan/170300581/2017	EPI1891394	unknown	unknown
A/chicken/HaiDuong/41/2007	EPI406376	unknown	unknown
A/fox/NewYork/22015065001original/2022	EPI2259127	National Veterinary Services Laboratories Usda	National Veterinary Services Laboratories Usda
A/chicken/Nigeria/16VIR5840-24/2015	EPI1308886	unknown	Other Database Import
A/pinkfootedgoose/Scotland/047907/2023	EPI2536766	Animal And Plant Health Agency (apha)	Animal And Plant Health Agency (apha)
A/duck/Vietnam/34/2007	EPI140679	unknown	unknown
A/Chicken/Argentina/24833/2023	EPI2872925	Dirección Del Laboratorio Animal, Dirección General De Laboratorios Y Control Técnico, Senasa.	Instituto Nacional De Enfermedades Infecciosas Dr. C.g. Malbrán
A/Indonesia/NIHRD12452/2012	EPI1377720	unknown	National Institute Of Health Research And Development
A/goose/China/GS424seq/2016	EPI1529016	unknown	unknown
A/pheasant/England/393437/2022	EPI2198612	Animal And Plant Health Agency (apha)	Animal And Plant Health Agency (apha)
A/HarrisHawk/Scotland/014071/2023	EPI2412834	Animal And Plant Health Agency (apha)	Animal And Plant Health Agency (apha)
A/duck/China/FJ1807/2018	EPI1931932	unknown	unknown
A/chicken/Giza/CAI22/2008	CY126208	unknown	unknown
A/turkey/England/132948/2022	EPI2198652	Animal And Plant Health Agency (apha)	Animal And Plant Health Agency (apha)
A/BaldEagle/Florida/USDA008984001/2022	EPIEPI2707759	unknown	unknown
A/AmericanWhitePelican/Missouri/USDA006970001/2022	EPIEPI2710155	unknown	unknown
A/whooperswan/Ireland/03244422VIR13252/2021	EPI1998074	Istituto Zooprofilattico Sperimentale Delle Venezie, Eu/oie/reference Laboratory And Fao Reference Centre For Ai And Nd	Istituto Zooprofilattico Sperimentale Delle Venezie
A/Indonesia/CDC1031RE2/2007	EPI55643	unknown	unknown
A/Mallardduck/NewZealand/11214174/2011	EPI1552370	unknown	unknown
A/chicken/Krasnodar/199/2006	EPI106412	Federal Centre For Animal Health (arriah)	Istituto Zooprofilattico Sperimentale Delle Venezie
A/breederduck/Korea/H249/2014	EPI561646	unknown	unknown
A/chicken/AlMinia/188FaoS/2018	EPI1787909	unknown	unknown
A/Chicken/Netherlands/23025768001005/2023	EPI2816035	Wageningen Bioveterinary Research	Wageningen Bioveterinary Research
A/chicken/Japan/AnimalQuarantine-HE79/2015	EPI860824	National Institute Of Animal Health	National Institute Of Animal Health
A/turkey/Egypt/F1/2006	EPI125640	unknown	unknown
A/chicken/Vietnam/NCVD-398/2010	EPI620828	National Centre Of Veterinary Diagnostics	Other Database Import
A/turkey/Yunlin/150600491/2015	EPI1892730	unknown	unknown
A/goose/Jiangsu/WX202/2014	EPI646105	Beijing Institute Of Microbiology And Epidemiology	Beijing Institute Of Microbiology And Epidemiology
A/turkey/Turkey/TR67Merkez2/2008	EPI352361	unknown	unknown
A/domesticduck/Florida/22033918002original/2022	EPI2263730	National Veterinary Services Laboratories Usda	National Veterinary Services Laboratories Usda
A/turkey/Poland/H21T1/2024	EPI3053219	National Veterinary Research Institut Poland, Piwet Pib	National Veterinary Research Institut Poland, Piwet Pib
A/chicken/Egypt/AH4/2015	EPI1303621	unknown	unknown
A/chicken/Egypt/B9039A/2013	EPI2584478	St. Jude Children's Research Hospital	unknown
A/chicken/Bangli/BBVD-343/2007	EPI321292	unknown	Other Database Import
A/chicken/Egypt/134AD/2013	EPI2579946	Animal Health Research Institute	unknown
A/Chicken/Netherlands/24001946006010/2024	EPI3118256	Wageningen Bioveterinary Research	Wageningen Bioveterinary Research
A/chicken/Pingtung/180500061/2018	EPI1891331	unknown	unknown
A/chicken/Nigeria/OG2/2007	EPI160881	unknown	unknown
A/turkey/Egypt/07444S-NLQP/2007	EPI136765	unknown	Other Database Import
A/chicken/Bangladesh/P17009/2017	EPI1635162	unknown	unknown
A/Canadagoose/Oregon/AH0012452/2015	EPI690262	unknown	unknown
A/chicken/Egypt/083-NLQP/2008	EPI315694	unknown	Other Database Import
A/chicken/Iowa/USDA009985001/2022	EPIEPI2705538	unknown	unknown
A/goose/China/21FU008/2020	EPI1898027	unknown	unknown
A/NorthernGoshawk/Tokyo/1301B003T/2018	EPI1251108	National Institute Of Animal Health	National Institute Of Animal Health
A/chicken/Domar/1/2007	EPI1898071	unknown	unknown
A/swan/Slovenia/204122VIR7772/2021	EPI1995076	Beijing Genomics Institute (bgi)	Istituto Zooprofilattico Sperimentale Delle Venezie
A/chicken/Israel/1048/2016	EPI1176519	unknown	unknown
A/duck/Bangladesh/36037/2018	EPI1581416	unknown	unknown
A/Quail/Jombang/P2kh/2005	EPI2035574	Csiro Australian Animal Health Laboratory	Who Collaborating Centre For Reference And Research On Influenza
A/mallardduck/Netherlands/32/2011	EPI890664	unknown	unknown
A/chicken/Vietnam/921/2004	CY036695	unknown	unknown
A/Chicken/Cambodia/71LC1/2007	EPI2035271	Csiro Australian Animal Health Laboratory	Who Collaborating Centre For Reference And Research On Influenza
A/chicken/Egypt/17EGQL1/2017	EPI1555418	unknown	unknown
A/americanwhitepelican/BritishColumbia/AIVPHL149/2022	EPI2428422	B.c. Centre For Disease Control	British Columbia Centre For Disease Control
A/layinghen/Italy/21VIR114981/2021	EPI2141356	Istituto Zooprofilattico Sperimentale Delle Venezie, Eu/oie/reference Laboratory And Fao Reference Centre For Ai And Nd	Istituto Zooprofilattico Sperimentale Delle Venezie
A/chicken/Bangladesh/11RS-1984-30/2011	EPI448231	unknown	Centers For Disease Control And Prevention
A/Muscovy_duck/Vietnam/HU3_575/2015	LC167542	unknown	unknown
A/Black-neckedGrebe/InnerMongolia/Trachea3/2015	EPI669848	Cas Key Laboratory Of Pathogenic Microbiology And Immunology, Institute Of Microbiology, Chinese Academy Of Sciences	Institute Of Microbiology, Chinese Academy Of Sciences
A/chicken/Sudan/2115_10/2006	CY021389	unknown	unknown
A/mallard/Maryland/13OS2946/2013	EPI596183	unknown	unknown
A/chicken/CzechRepublic/19185/2024	EPI3062867	State Veterinary Institute Prague	State Veterinary Institute Prague
A/redtailedhawk/MA/22MM00792/2022	EPI2311487	Icahn School Of Medicine At Mount Sinai	Icahn School Of Medicine At Mount Sinai
A/Heron/Vietnam/QuangBinh/LBM0910/2016	EPI1134192	unknown	unknown
A/pheasant/Scotland/000348/2021	EPI1848934	Animal And Plant Health Agency (apha)	Animal And Plant Health Agency (apha)
A/chicken/Korea/USQ284/2008	EPI246280	unknown	unknown
A/turkey/Iowa/150145701/2015	EPI1187695	unknown	unknown
A/swan/Oklahoma/23032455001original/2023	EPI2870354	National Veterinary Services Laboratories Usda	National Veterinary Services Laboratories Usda
A/blackheadedgull/Poland/MB147/2023	EPI2648217	National Veterinary Research Institut Poland, Piwet Pib	National Veterinary Research Institut Poland, Piwet Pib
A/duck/Korea/Cheonan/2010	EPI359876	unknown	unknown
A/Junglecrow/Hyogo/2803E024C/2018	EPI1342191	National Institute Of Animal Health	National Institute Of Animal Health
A/muteswan/England/244639/2021	EPI2071952	Animal And Plant Health Agency (apha)	Animal And Plant Health Agency (apha)
A/chicken/CzechRepublic/67orig/2023	EPI2305233	State Veterinary Institute Prague	State Veterinary Institute Prague
A/wildduck/Korea/H331/2020	EPI1846698	Animal And Plant Quarantine Agency (apqa)	Animal And Plant Quarantine Agency (s 2158)
A/pheasant/England/113752/2023	EPI2800385	Animal And Plant Health Agency (apha)	Animal And Plant Health Agency (apha)
A/Backyardbird/NewYork/USDA005647001/2022	EPIEPI2709508	unknown	unknown
A/SnowGoose/Missouri/USDA006328011/2022	EPIEPI2702254	unknown	unknown
A/tuftedduck/Sweden/V526/2006	EPI164642	unknown	unknown
A/chicken/CentralJava/52/2009	EPI533395	Dr. Teguh Y. Prajitno	Erasmus Medical Center
A/duck/Korea/H2267/2015	EPI1682016	Animal And Plant Quarantine Agency (apqa)	Animal And Plant Quarantine Agency (s 2158)
A/mallard/Korea/A4614/2017	EPI1514026	Animal And Plant Quarantine Agency (s 2145)	Animal And Plant Quarantine Agency (s 2158)
A/chicken/Egypt/2095-65/2010	EPI287359	Istituto Zooprofilattico Sperimentale Delle Venezie	Istituto Zooprofilattico Sperimentale Delle Venezie
A/chicken/Nigeria/VRD213821VIR22883/2021	EPI2506489	National Veterinary Research Institute	Istituto Zooprofilattico Sperimentale Delle Venezie
A/mallard/Pennsylvania/10218/1984cloneescapemutantRAm55_13	EPI542349	unknown	unknown
A/Indonesia/536H/2006	EPI124368	unknown	unknown
A/domesticduck/CzechRepublic/1398/2023	EPI2415783	State Veterinary Institute Prague	State Veterinary Institute Prague
A/chicken/Bangladesh/C3/2017	EPI1556495	unknown	unknown
A/duck/Bangladesh/41248/2019	EPI1903505	unknown	unknown
A/chicken/NorthernIreland/17463/2021	EPI2071352	Animal And Plant Health Agency (apha)	Animal And Plant Health Agency (apha)
A/SnowGoose/NorthDakota/USDA009483001/2022	EPIEPI2702220	unknown	unknown
A/tiger/Vietnam/NCVD-3797/2013	EPI898198	unknown	Other Database Import
A/chicken/Korea/H0470/2014	EPI1680188	Animal And Plant Quarantine Agency (apqa)	Animal And Plant Quarantine Agency (s 2158)
A/Americangreenwingedteal/Wisconsin/10OS2955/2010	EPI419031	unknown	unknown
A/bar-headedgoose/Qinghai/3/2007	EPI354422	unknown	Other Database Import
A/chicken/Oita/27T/2020	EPI1838517	National Institute Of Animal Health	National Institute Of Animal Health
A/goose/Guiyang/4006/2005	EPI108093	unknown	Other Database Import
A/RedshoulderedHawk/Minnesota/USDA012000004/2022	EPIEPI2704623	unknown	unknown
A/turkey/Minnesota/23033106002original/2023	EPI2873481	National Veterinary Services Laboratories Usda	National Veterinary Services Laboratories Usda
A/Muteswan/Hungary/1955/2017	EPI954687	Danam.vet.molbiol	Danam.vet.molbiol
A/wildduck/Poland/78/2017	EPI1187380	unknown	National Veterinary Research Institut Poland, Piwet Pib
A/BarheadedGoose/Qinghai/B34/2016	EPI1144173	Wuhan Institute Of Virology, Cas	Wuhan Institute Of Virology
A/Pelican/Chile/69241/2022	EPI2417011	unknown	unknown
A/canadagoose/BritishColumbia/AIVPHL294/2022	EPI2429046	B.c. Centre For Disease Control	British Columbia Centre For Disease Control
A/sanderling/California/23012068001original/2023	EPI2614326	National Veterinary Services Laboratories Usda	National Veterinary Services Laboratories Usda
A/canadagoose/BritishColumbia/AIVPHL64/2022	EPI2428006	B.c. Centre For Disease Control	British Columbia Centre For Disease Control
A/tiger/Thailand/CU-T3/2004	EPI25649	unknown	Other Database Import
A/chicken/Egypt/11667s/2011	EPI369185	unknown	unknown
A/swan/Moldova/904824VIR44214/2023	EPI3050262	Republican Center Of Veterinary Diagnostics	Istituto Zooprofilattico Sperimentale Delle Venezie
A/crane/Austria/24004263001/2024	EPI3052902	Institute For Veterinary Disease Control Moedling	Austrian Agency For Health And Food Safety (ages)
A/duck/Vietnam/HU5_1575/2016	LC364012	unknown	unknown
A/domesticgoose/GermanySH/AI02884/2020	EPI1954420	Landeslabor Schleswig Holstein	Friedrich Loeffler Institut
A/Chicken/England/134205/2022	EPI2198172	Animal And Plant Health Agency (apha)	Animal And Plant Health Agency (apha)
A/Ducks/Egypt/SA1/2020	EPI2146043	unknown	unknown
A/turkey/BritishColumbia/AIVPHL130/2022	EPI2428248	B.c. Centre For Disease Control	British Columbia Centre For Disease Control
A/wildduck/Jiangsu/SD019/2021	EPI1921646	Harbin Veterinary Research Institute (caas)	Harbin Veterinary Research Institute (caas)
A/duck/Fujian/10160/2005	EPI108223	unknown	unknown
A/duck/Vietnam/R2-5-1589-15/2013	EPI898563	unknown	Other Database Import
A/GreylagGoose/Netherlands/18/2022	EPI2197801	Erasmus Medical Center	Erasmus Medical Center
A/chicken/Wyoming/22014917001original/2022	EPI2259039	National Veterinary Services Laboratories Usda	National Veterinary Services Laboratories Usda
A/chicken/Jiangxi/425NCDZT70Q3OC/2018	EPI1821073	unknown	unknown
A/chicken/India/82544/2008	CY111081	unknown	unknown
A/duck/NinhBinh/07-68/2007	EPI286391	unknown	Other Database Import
A/BaldEagle/Michigan/USDA012056001/2022	EPIEPI2707934	unknown	unknown
A/environment/Tochigi/T527/2021	EPI2438859	unknown	unknown
A/duck/Vietnam/1434/2014	EPI585378	unknown	unknown
A/chicken/Egypt/3045NAMRU3-CLEVB60/2007	EPI127712	unknown	Other Database Import
A/CHICKEN/Hunan/240/2010	EPI1892896	unknown	unknown
A/muscovyduck/LongAn/88/2014	EPI567089	unknown	unknown
A/chicken/Ghana/3159-NAMRU3/2007	EPI118966	unknown	Other Database Import
A/duck/Lao/MC00094/2022	EPIEPI2733314	Nahc	Centers For Disease Control And Prevention
A/Greylaggoose/England/033100/2020	EPI1837925	Animal And Plant Health Agency (apha)	Animal And Plant Health Agency (apha)
A/commonbuzzard/England/300284/2021	EPI2071264	Animal And Plant Health Agency (apha)	Animal And Plant Health Agency (apha)
A/chicken/Jiangxi/0506NCDZT1174O/2015	EPI657802	unknown	Institute Of Microbiology, Chinese Academy Of Sciences
A/goose/RostovonDon/281V/2021	EPI1957872	State Research Center Of Virology And Biotechnology (vector)	State Research Center Of Virology And Biotechnology (vector)
A/turkey/SouthDakota/22037527001original/2022	EPI2260494	National Veterinary Services Laboratories Usda	National Veterinary Services Laboratories Usda
A/whitetailedeagle/Finland/780023VIR680310/2023	EPI2641551	Finnish Food Authority	Istituto Zooprofilattico Sperimentale Delle Venezie
A/chicken/HongKong/31231/2002	EPI100502	unknown	unknown
A/americancrow/BritishColumbia/AIVPHL264/2022	EPI2428952	B.c. Centre For Disease Control	British Columbia Centre For Disease Control
A/wildbird/Bhutan/327/2012	EPI527354	unknown	unknown
A/BaldEagle/Wisconsin/USDA011026001/2022	EPIEPI2708765	unknown	unknown
A/chicken/Vietnam/NCVD14_A459/2014	KY171151	unknown	unknown
A/Mustelafuro/Belgium/143120002/2022	EPI2296209	Sciensano Animal Infectious Diseases	Sciensano, Department Of Animal Infectious Diseases
A/Hanoi/30408/2005	EPI1258	unknown	unknown
A/duck/France/172384/2017	EPI1900285	unknown	unknown
A/duck/Kazakhstan/1220BTalg11/2020	EPI1882548	National Veterinary Reference Center	National Center Of Biotechnology Republic Of Kazakhstan
A/DUCK/Hunan/23/2011	EPI1892851	unknown	unknown
A/chicken/Vietnam/NCVD-093/2008	EPI180247	National Centre Of Veterinary Diagnostics	Other Database Import
A/northerngannet/Spain/22VIR127741834542/2022	EPI2291549	Istituto Zooprofilattico Sperimentale Delle Venezie, Eu/oie/reference Laboratory And Fao Reference Centre For Ai And Nd	Istituto Zooprofilattico Sperimentale Delle Venezie
A/chicken/Braila/RO-AI-074/2005	EPI174774	unknown	Other Database Import
A/whooperswan/Mongolia/21/2010	EPI269984	unknown	unknown
A/chicken/Washington/22014744001original/2022	EPI2258999	National Veterinary Services Laboratories Usda	National Veterinary Services Laboratories Usda
A/goose/Italy/17VIR76265/2017	EPI1261543	Istituto Zooprofilattico Sperimentale Delle Venezie	Istituto Zooprofilattico Sperimentale Delle Venezie
A/TrumpeterSwan/BritishColumbia/AIVPHL667/2022	EPI2855917	B.c. Centre For Disease Control	Public Health Agency Of Canada
A/chicken/Nebraska/22038152001original/2022	EPI2260534	National Veterinary Services Laboratories Usda	National Veterinary Services Laboratories Usda
A/silverfox/Finland/2023AI06834029/2023	EPIEPI2701775	University Of Helsinki, Department Of Virology	Friedrich Loeffler Institut
A/mallard/BritishColumbia/18311/2006	EPI327362	unknown	unknown
A/BarheadedGoose/Qinghai/BTY1B/2016	EPI774113	State Key Laboratory Of Virology And Wuhan Institute Of Virology, Chinese Academy Of Sciences	Wuhan Institute Of Virology
A/chicken/Vietnam/28/2003	EPI104840	unknown	unknown
A/pigeon/Hainan/114HKPL006C/2018	EPI1820161	unknown	unknown
A/muteswan/Slovakia/5123VIR16864/2023	EPI2560263	State Veterinary Institute	Istituto Zooprofilattico Sperimentale Delle Venezie
A/chicken/Simalanggang/BPPVI/2005	EPI227044	unknown	unknown
A/chicken/Bangladesh/3012/2011	EPI353372	Institute Of Epidemiology Disease Control And Research (iedcr) & Bangladesh National Influenza Centre (nic)	Centers For Disease Control And Prevention
A/BarheadedGoose/Qinghai/BTY16B/2016	EPI774369	State Key Laboratory Of Virology And Wuhan Institute Of Virology, Chinese Academy Of Sciences	Wuhan Institute Of Virology
A/chicken/WestJava/094/2010	EPI533447	Dr. Teguh Y. Prajitno	Erasmus Medical Center
A/chicken/Bangladesh/FD-92-BL-416/2008	EPI190653	unknown	Other Database Import
A/muteswan/CzechRepublic/65317/2017_H5N8	EPI916385	State Veterinary Institute Prague	State Veterinary Institute Prague
A/equine/China/67/2010	EPI2373170	unknown	unknown
A/brentgoose/England/233339/2020	EPI1848902	Animal And Plant Health Agency (apha)	Animal And Plant Health Agency (apha)
A/PeregrineFalcon/BritishColumbia/AIVPHL1151/2023	EPI2856694	B.c. Centre For Disease Control	Public Health Agency Of Canada
A/chicken/Guiyang/1212/2006	EPI108233	unknown	Other Database Import
A/guineafowl/NewJersey/08000640008/2008	EPI1623577	unknown	unknown
A/chicken/Jalgaon/12419/2006	EPI163702	unknown	unknown
A/Kelpgull/SouthAfrica/22010082/2022	EPI2219975	Western Cape Provincial Veterinary Laboratory	University Of Pretoria
A/common_pochard/Henan/09L/2015	KP715080	unknown	unknown
A/EuropeanHerringGull/Netherlands/5/2022	EPI2088918	Erasmus Medical Center	Erasmus Medical Center
A/duck/Vietnam/HU31265/2015	EPI2584964	Graduate School Of Veterinary Medicine, Hokkaido University	unknown
A/Goose/Liaoning/21640/2021_H5N8	EPI1941663	South China Agricultural University Veterinary Medicine College	South China Agricultural University
A/chicken/Egypt/1429S/2014	EPI597814	unknown	unknown
A/Europeanherringgull/Netherlands/7/2023	EPI2461878	Erasmus Medical Center	Erasmus Medical Center
A/muscovyduck/NgheAn/259VTC/2021	EPI1963212	State Research Center Of Virology And Biotechnology (vector)	State Research Center Of Virology And Biotechnology (vector)
A/avian/Bangladesh/14VIR26651/2013	EPI2579977	Istituto Zooprofilattico Sperimentale Delle Venezie	unknown
A/pigeon/Hubei/RP25/2012	EPI653115	unknown	unknown
A/mallard/Idaho/AH0007412/2015	EPI690234	unknown	unknown
A/Chicken/HongKong/SF219/2001	EPI10283	unknown	Other Database Import
A/turkey/Minnesota/150125784/2015	EPI1184808	unknown	unknown
A/Vietnam/1196/2004	EPI123776	unknown	unknown
A/environment/Korea/H2305/2015	EPI1682101	Animal And Plant Quarantine Agency (apqa)	Animal And Plant Quarantine Agency (s 2158)
A/chicken/WestJava/126/2010	EPI533446	Dr. Teguh Y. Prajitno	Erasmus Medical Center
A/chicken/Nigeria/16VIR5840-80/2016	EPI1308490	unknown	Other Database Import
A/chicken/Egypt/3982-2/2010	EPI287364	Istituto Zooprofilattico Sperimentale Delle Venezie	Istituto Zooprofilattico Sperimentale Delle Venezie
A/eagle/Virginia/W221222/2022	EPI2510369	unknown	unknown
A/duck/China/FJ18212/2018	EPI1931946	unknown	unknown
A/blackswan/Ibaraki/357T/2017	EPI891559	unknown	National Institute Of Animal Health
A/Anseranser/Spain/810622VIR863216/2022	EPI2191093	Laboratorio Central De Veterinaria	Istituto Zooprofilattico Sperimentale Delle Venezie
A/Pheasant/Wales/394561/2022	EPI2233146	Animal And Plant Health Agency (apha)	Animal And Plant Health Agency (apha)
A/chicken/Egypt/1197AG/2011	EPI340112	unknown	unknown
A/shorebird/Delaware/472/2007	CY043928	unknown	unknown
A/chicken/Henan/828XXHM004C/2018	EPI1820767	unknown	unknown
A/duck/Phitsanulok/NIAH6-2-0042/2004	EPI117652	unknown	Other Database Import
A/duck/Vietnam/HU12972/2019	EPI1778487	unknown	unknown
A/avian/Vietnam/NCVD-133/2008	EPI284588	National Centre Of Veterinary Diagnostics	Centers For Disease Control And Prevention
A/chicken/Giza/1810CA/2018	EPI1787902	unknown	unknown
A/Canadagoose/England/AV578-8276/2008	EPI352956	unknown	Other Database Import
A/chicken/Bangladesh/11rs1984-34/2011	EPI340403	unknown	Other Database Import
A/whooperswan/Ibaraki/351C/2017	EPI891639	unknown	National Institute Of Animal Health
A/chicken/Nigeria/08222VIR328658/2022	EPI2506252	National Veterinary Research Institute	Istituto Zooprofilattico Sperimentale Delle Venezie
A/chicken/Vietnam/33/2004	EPI22769	unknown	unknown
A/magpie/Italy/21VIR94872/2021	EPI1944349	Istituto Zooprofilattico Sperimentale Delle Venezie, Eu/oie/reference Laboratory And Fao Reference Centre For Ai And Nd	Istituto Zooprofilattico Sperimentale Delle Venezie
A/duck/Vietnam/NCVDCDC9/2005	EPI227174	unknown	unknown
A/blackheadedgull/Luxembourg/23111454/2023	EPI2555734	Laboratoire De Médecine Vétérinaire De L'etat	Luxembourg Institute Of Health
A/chicken/Jiangxi/0401NCDZT0299P/2015_Mixed	EPI665597	unknown	Institute Of Microbiology, Chinese Academy Of Sciences
A/Env/Guangdong/C17285752/QY/20171121	EPI1366561	Guangdong Provincial Center For Disease Control And Prevention	Guangdong Provincial Center For Disease Control And Prevention
A/chicken/Vietnam/TY25/2005	EPI123402	unknown	unknown
A/duck/Romania/1020621VIR8494/2021	EPI1858228	Istituto Zooprofilattico Sperimentale Delle Venezie, Eu/oie/reference Laboratory And Fao Reference Centre For Ai And Nd	Istituto Zooprofilattico Sperimentale Delle Venezie
A/Muteswan/Xinjiang/5/2020	EPI1718974	Harbin Veterinary Research Institute (caas)	Harbin Veterinary Research Institute (caas)
A/Indonesia/TLL001/2006	EPI119986	unknown	Other Database Import
A/ostrich/SouthAfrica/21060425/2021	EPI2167271	Western Cape Provincial Veterinary Laboratory	University Of Pretoria
A/blackheadedgull/Ibaraki/265T/2016	EPI873416	National Institute Of Animal Health	National Institute Of Animal Health
A/muteswan/CzechRepublic/4799/2021	EPI1854355	State Veterinary Institute Prague	State Veterinary Institute Prague
A/Europeanherringgull/Netherlands/6/2023	EPI2461873	Erasmus Medical Center	Erasmus Medical Center
A/greenwingedteal/Iowa/4639903/2006	EPI280814	unknown	unknown
A/breederduck/Korea/H0566/2014	EPI573241	unknown	Animal And Plant Quarantine Agency (s 2026)
A/chicken/Egypt/3982-9/2010	EPI287369	Istituto Zooprofilattico Sperimentale Delle Venezie	Istituto Zooprofilattico Sperimentale Delle Venezie
A/chicken/Lampung/092/2010	EPI533453	Dr. Teguh Y. Prajitno	Erasmus Medical Center
A/RedtailedHawk/NorthDakota/USDA011568001/2022	EPIEPI2703563	unknown	unknown
A/chicken/Vietnam/NCVD-3/2007	EPI167489	unknown	Other Database Import
A/guineafowl/NewJersey/23027703012original/2023	EPI2894975	National Veterinary Services Laboratories Usda	National Veterinary Services Laboratories Usda
A/chicken/Kagawa/12T1/2018	EPI1338574	National Institute Of Animal Health	National Institute Of Animal Health
A/Ciconiaciconia/Spain/892/2022	EPI2147719	unknown	unknown
A/chicken/Guanajuato/CPA0438219/2019	EPI2159239	unknown	unknown
A/griffonvulture/Spain/INRAE638/2022	EPI2957685	unknown	unknown
A/mallard/Alaska/160295972/2016	EPI1623332	unknown	unknown
A/chicken/Pennsylvania/7659/1985	EPI573619	unknown	unknown
A/domesticgoose/GermanyBY/R677/2017	EPI922444	unknown	Friedrich Loeffler Institut
A/pheasant/Scotland/106145/2023	EPIEPI2722005	Animal And Plant Health Agency (apha)	Animal And Plant Health Agency (apha)
A/wildduck/Shandong/628/2011	EPI475579	unknown	unknown
A/duck/ThanhHoa/1151VTC/2020	EPI1814537	State Research Center Of Virology And Biotechnology (vector)	State Research Center Of Virology And Biotechnology (vector)
A/duck/Bangladesh/40826/2019	EPI1778209	unknown	unknown
A/duck/Bangladesh/50664/2021	EPI2162541	unknown	unknown
A/quail/Thailand/NakhonPathom/QA-161/2005	EPI227426	unknown	Other Database Import
A/pigeon/Egypt/HASHM4/2016	EPI1168870	unknown	unknown
A/domesticduck/Germany/R874/2008	EPI166709	unknown	Friedrich Loeffler Institut
A/SnowGoose/SouthDakota/USDA010375005/2022	EPIEPI2703389	unknown	unknown
A/duck/Bangladesh/28250/2016	EPI965403	unknown	unknown
A/chicken/Jalisco/CPA0713919/2019	EPI2159535	unknown	unknown
A/chicken/Miyazaki/F5T/2020	EPI1839037	National Institute Of Animal Health	National Institute Of Animal Health
A/chicken/Kagawa/H4T/2020	EPI1850902	National Institute Of Animal Health	National Institute Of Animal Health
A/duck/Vietnam/HU3Z2/2015	EPI2580273	unknown	unknown
A/Indonesia/CDC1046T/2007	EPI55738	unknown	unknown
A/chicken/RostovonDon/30804/2020	EPI1848686	State Research Center Of Virology And Biotechnology (vector)	State Research Center Of Virology And Biotechnology (vector)
A/domesticduck/England/069601/2023	EPI2589846	Animal And Plant Health Agency (apha)	Animal And Plant Health Agency (apha)
A/chicken/Nigeria/16VIR5840-48/2015	EPI1308735	unknown	Other Database Import
A/turkey/Kherson/5406/2023	EPI2869035	Federal Centre For Animal Health (arriah) Oie Regional Reference Laboratory	Federal Centre For Animal Health (arriah)
A/mallard/Korea/H2003/2014	EPI573238	unknown	Animal And Plant Quarantine Agency (s 2026)
A/chicken/Egypt/117AD/2011	EPI340104	unknown	unknown
A/turkey/England/038730/2020	EPI1839502	Animal And Plant Health Agency (apha)	Animal And Plant Health Agency (apha)
A/commonteal/Chiba/T42F1/2021	EPI2438811	unknown	unknown
A/Thailand/HA20/2005	EPI106646	unknown	Other Database Import
A/chicken/Pare/Pusvetma/2005	EPI2584602	The Indonesian Ministry Of Agriculture	unknown
A/chicken/Egypt/0960-NLQP/2009	EPI214887	unknown	Other Database Import
A/magpierobin/HongKong/1097/2008	EPI168048	unknown	unknown
A/Chicken/Vietnam/8/2004	EPI1938785	National Centre Of Veterinary Diagnostics	Who Collaborating Centre For Reference And Research On Influenza
A/chicken/Nigeria/16VIR584013/2015	MF112554	unknown	unknown
A/duck/Ningxia/YG83/2017	EPI1785651	unknown	unknown
A/chicken/India/NIV33491/2006	EPI114987	unknown	unknown
A/Chicken/HongKong/786/1997	EPI4785	unknown	unknown
A/Muteswan/Hungary/5316/2017	EPI954767	Danam.vet.molbiol	Danam.vet.molbiol
A/duck/Zhejiang/6DK19MA/2013	EPI841787	unknown	unknown
A/turkey/Italy/21VIR99062/2021	EPI2139896	Istituto Zooprofilattico Sperimentale Delle Venezie, Eu/oie/reference Laboratory And Fao Reference Centre For Ai And Nd	Istituto Zooprofilattico Sperimentale Delle Venezie
A/chicken/CzechRepublic/178hall1Aorig/2023	EPI2305249	State Veterinary Institute Prague	State Veterinary Institute Prague
A/goose/Guiyang/1925/2006	EPI108357	unknown	Other Database Import
A/chicken/GermanyNW/AI03148/2021	EPI1943866	Chemisches Und Veterinäruntersuchungsamt Ostwestfalen Lippe	Friedrich Loeffler Institut
A/environment/TangerangSelatan/081489008/2013	EPI2584698	The Indonesian Ministry Of Agriculture	unknown
A/domesticduck/GermanyNI/AI00646/2021	EPI1954379	Lebensmittel Und Veterinärinstitut Oldenburg Standort Veterinärinstitut	Friedrich Loeffler Institut
A/greylaggoose/France/06310/2006	EPI14334	unknown	unknown
A/environment/Cambodia/E1240W39M4/2013	EPI499474	Institut Pasteur Of Cambodia	Institut Pasteur Du Cambodia
A/chicken/Egypt/11672s/2011	EPI369183	unknown	unknown
A/whitenapedcrane/Kagoshima/KU13/2023	EPI2917492	Kagoshima University	Kagoshima University
A/largebilledcrow/Fukuoka/4002A005/2023	EPIEPI2667036	Graduate School Of Veterinary Medicine, Hokkaido University	Graduate School Of Veterinary Medicine, Hokkaido University
A/Environment/Fujiansanyuan/08/2017	EPI1333869	Fujian Provincial Center For Disease Control And Prevention	Fujian Center For Disease Control And Prevention
A/Quail/Magelang/P2kh/2005	EPI2035824	Csiro Australian Animal Health Laboratory	Who Collaborating Centre For Reference And Research On Influenza
A/chicken/Wyoming/22035579001original/2022	EPI2260846	National Veterinary Services Laboratories Usda	National Veterinary Services Laboratories Usda
A/duck/Ugiilake/#66/2018	EPI1893065	unknown	unknown
A/Colorado/18/2022	EPI2042405	Colorado Department Of Health Lab	Centers For Disease Control And Prevention
A/CommonTeal/Netherlands/6/2022	EPI2223271	Erasmus Medical Center	Erasmus Medical Center
A/Tuftedduck/Netherlands/1/2023	EPI2904803	Erasmus Medical Center	Erasmus Medical Center
A/duck/Khanhhoa/CVVI-03/2013	EPI545428	unknown	Other Database Import
A/chicken/Mexico/29/2007	EPI304601	unknown	unknown
A/commonpochard/Shanxi/16B/2015	EPI2580010	Chinese Academy Of Sciences	unknown
A/BlackheadedGull/Netherlands/63/2023	EPI2587216	Erasmus Medical Center	Erasmus Medical Center
A/Turkey/Spain/14024/2022	EPI2147696	unknown	unknown
A/chicken/Lao/LPQ001/2008	EPI180960	unknown	Other Database Import
A/Environment/Chongqing/45208/2015	EPI749577	unknown	Who Chinese National Influenza Center
A/Mallard/NorthCarolina/USDA004008011/2022	EPIEPI2710378	unknown	unknown
A/mallard/NV/450206/2006	EPI286363	unknown	unknown
A/chicken/Bhutan/04TI01/2015	EPI653111	unknown	unknown
A/Ph/ST/44/2004	EPI22827	unknown	unknown
A/Peacock/Hunan/15/2015	EPI1639911	Harbin Veterinary Research Institute (caas)	Harbin Veterinary Research Institute (caas)
A/chicken/NewJersey/23027703001original/2023	EPI2894959	National Veterinary Services Laboratories Usda	National Veterinary Services Laboratories Usda
A/duck/Guangxi/1436/2006	EPI108337	unknown	unknown
A/duck/Hunan/364/2006	EPI108157	unknown	Other Database Import
A/RedFox/PEI/FAV059101/2022	EPI2236495	Atlantic Veterinary College, University Of Prince Edward Island	Canadian Food Inspection Agency
A/chicken/Bangladesh/12VIR-7140-3/2012	EPI442546	unknown	Other Database Import
A/Turkey/Turkey/Diyarbakir/09rs2842-93/2007	EPI305596	Istituto Zooprofilattico Sperimentale Delle Venezie	Istituto Zooprofilattico Sperimentale Delle Venezie
A/chicken/England/057314/2021	EPI1963857	Animal And Plant Health Agency (apha)	Animal And Plant Health Agency (apha)
A/BarredOwl/Minnesota/USDA013128002/2022	EPIEPI2708520	unknown	unknown
A/duck/Bulgaria/Yambol/351/2018	EPI1721858	Ndrvmi (national Diagnostic And Research Veterinary Medical Institute)	University Of Cambridge
A/northerngoshawk/Finland/1418821RS35359/2021	EPI2197168	Finnish Food Authority	Istituto Zooprofilattico Sperimentale Delle Venezie
A/chicken/Vietnam/QN21237/2021	EPI2147105	unknown	unknown
A/greyheron/GermanyTH/R1125/2017	EPI978863	unknown	Friedrich Loeffler Institut
A/turtledove/Wuhan/HKBJ07/2015	EPI682939	unknown	unknown
A/WhooperSwan/Hunan/4/2016	EPI1639951	Harbin Veterinary Research Institute (caas)	Harbin Veterinary Research Institute (caas)
A/chicken/CzechRepublic/21961/2024	EPI3062955	State Veterinary Institute Prague	State Veterinary Institute Prague
A/environment/Kagoshima/KUE3/2023	EPI2917564	Kagoshima University	Kagoshima University
A/chicken/NorthSumatra/72/2010	EPI533460	Dr. Teguh Y. Prajitno	Erasmus Medical Center
A/Environment/Chongqing/45160/2015	EPI749265	unknown	Who Chinese National Influenza Center
A/Africanpenguin/Namibia/146S/2019	EPI2584768	International Atomic Energy Agency Laboratories	unknown
A/duck/Vietnam/R2-5-1589-14/2013	EPI898097	unknown	Other Database Import
A/RosssGoose/NorthDakota/USDA010663021/2022	EPIEPI2704994	unknown	unknown
A/CommonTern/Netherlands/19/2022	EPI2119208	Erasmus Medical Center	Erasmus Medical Center
A/chicken/Iran/TehranF1/2016	EPI974363	unknown	unknown
A/ostrich/SouthAfrica/AI2512/2011	EPI413895	unknown	unknown
A/England/231990002/2023	EPI2580724	Uk Health Security Agency Colindale	Uk Health Security Agency (ukhsa)
A/duck/HuluSungaiUtara/A052206406/2022	EPI2505480	Disease Investigation Centre Regional V Banjarbaru (bppvrv)	Balai Besar Veteriner Wates
A/baldeagle/NorthCarolina/W22140/2022	EPI2188323	unknown	unknown
A/chicken/Miyazaki/10/2011	EPI401560	unknown	unknown
A/duck/Vietnam/NCVD-1312/2012	EPI425424	National Centre Of Veterinary Diagnostics	Centers For Disease Control And Prevention
A/Chicken/WestJava/SMIPAT/2006	EPI2035429	Csiro Australian Animal Health Laboratory	Who Collaborating Centre For Reference And Research On Influenza
A/black-headedgull/Qinghai/1/2005	EPI97706	unknown	Other Database Import
A/Chicken/Uthaithani-2-02/2004	EPI228542	unknown	Other Database Import
A/Americanwidgeon/Washington/466769/2006	EPI286611	unknown	unknown
A/turkey/SouthDakota/USDA009330002/2022	EPIEPI2707189	unknown	unknown
A/mallard/Tokushima/3601A058/2021	EPI2438867	unknown	unknown
A/chicken/Lebanon/16VIR2783-20/2016	EPI774540	Ministry Of Agriculture, Animal Resources Directorate	Istituto Zooprofilattico Sperimentale Delle Venezie
A/blackheadedgull/Poland/MB238m12/2023	EPI2648245	National Veterinary Research Institut Poland, Piwet Pib	National Veterinary Research Institut Poland, Piwet Pib
A/environment/Jiangxi/10164/2014	EPI599360	unknown	unknown
A/owl/Italy/21VIR118991/2021	EPI1962113	Istituto Zooprofilattico Sperimentale Delle Venezie, Eu/oie/reference Laboratory And Fao Reference Centre For Ai And Nd	Istituto Zooprofilattico Sperimentale Delle Venezie
A/peregrinefalcon/Miyazaki/22M771/2011	EPI395410	unknown	unknown
A/AmericanWigeon/BritishColumbia/AIVPHL1420/2023	EPI2856886	B.c. Centre For Disease Control	Public Health Agency Of Canada
A/Kittiwake/England/331460/2023	EPIEPI2760780	Animal And Plant Health Agency (apha)	Animal And Plant Health Agency (apha)
A/chicken/India/CA0303/2011	EPI352315	unknown	unknown
A/peregrinefalcon/Aomori/7/2011	EPI318122	unknown	unknown
A/Brantacanadensis/Belgium/500/2021	EPI1942341	Sciensano Animal Infectious Diseases	Sciensano, Department Of Animal Infectious Diseases
A/equine/Egypt/av1/2009	EPI253925	unknown	unknown
A/turkey/SouthDakota/22037930001original/2022	EPI2260622	National Veterinary Services Laboratories Usda	National Veterinary Services Laboratories Usda
A/BlackheadedGull/Netherlands/55/2023	EPIEPI2666783	Erasmus Medical Center	Erasmus Medical Center
A/greenheron/Vaslui/RO-AI-006/2005	EPI234493	unknown	Other Database Import
A/chicken/Tyumen/4788V/2021	EPI1958009	State Research Center Of Virology And Biotechnology (vector)	State Research Center Of Virology And Biotechnology (vector)
A/duck/Bangladesh/31022/2016	EPI1099041	unknown	unknown
A/swan/Romania/1039422VIR27493/2022	EPI2015001	Istituto Zooprofilattico Sperimentale Delle Venezie, Eu/oie/reference Laboratory And Fao Reference Centre For Ai And Nd	Istituto Zooprofilattico Sperimentale Delle Venezie
A/chicken/Egypt/2H5N8/2019	EPI1766699	unknown	unknown
A/EuropeanHerringGull/Netherlands/3/2022	EPI2029096	Erasmus Medical Center	Erasmus Medical Center
A/Guangdong/18SF020/2018	EPI1352813	Guangdong Provincial Center For Disease Control And Prevention	Who Chinese National Influenza Center
A/northerngoshawk/Netherlands/20018560002/2020	EPI1849589	Wageningen Bioveterinary Research	Wageningen Bioveterinary Research
A/duck/Lao/MC00772/2022	EPIEPI2733322	Nahc	Centers For Disease Control And Prevention
A/duck/Korea/H2446/2015	EPI1682346	Animal And Plant Quarantine Agency (apqa)	Animal And Plant Quarantine Agency (s 2158)
A/chicken/Lampung/1986/2023	EPI2573879	Vaksindo Satwa Nusantara	Pt. Vaksindo Satwa Nusantara
A/duck/Vietnam/2B-TV/2008	EPI184218	unknown	Other Database Import
A/Guizhou/1/2013	EPI420386	Who Chinese National Influenza Center	Who Chinese National Influenza Center
A/chicken/Iowa/23034842002original/2023	EPI2906398	National Veterinary Services Laboratories Usda	National Veterinary Services Laboratories Usda
A/mallard/Ohio/11OS2006/2011	EPI413730	unknown	unknown
A/wildduck/Omsk/103-01/2005	EPI106418	unknown	Other Database Import
A/Mal/IJsselmuiden/16015448002/2016	EPI1019734	Wageningen Bioveterinary Research	Wageningen Bioveterinary Research
A/waterfowl/Russia/15264/2021	EPI2256851	unknown	unknown
A/turkey/Italy/17VIR69304/2017	EPI1261503	Istituto Zooprofilattico Sperimentale Delle Venezie	Istituto Zooprofilattico Sperimentale Delle Venezie
A/chicken/Illinois/22013392002original/2022	EPI2246632	National Veterinary Services Laboratories Usda	National Veterinary Services Laboratories Usda
A/chicken/KulonProgo/BBVW-537-11099/2007	EPI321348	unknown	Other Database Import
A/HouseCrow/HongKong/0719/2007	EPI2035805	Csiro Australian Animal Health Laboratory	Who Collaborating Centre For Reference And Research On Influenza
A/goose/Taiwan/170300221/2017	EPI1892448	unknown	unknown
A/CacklingGoose/BritishColumbia/AIVPHL1407/2023	EPI2856644	B.c. Centre For Disease Control	Public Health Agency Of Canada
A/duck/France/161587/2016	EPI957585	unknown	Anses Agence Nationale De Securite Sanitaire De L’alimentation
A/chicken/Egypt/0827-NLQP/2008	EPI315695	unknown	Other Database Import
A/bluewingedteal/Guatemala/CIP04913/2010	EPI331950	unknown	unknown
A/duck/Bangladesh/26042/2015	EPI965354	unknown	unknown
A/chicken/Michoacan/CPA48911/2016	EPI2159707	unknown	unknown
A/duck/Cambodia/143W4M4/2013	EPI542850	unknown	unknown
A/chicken/Nigeria/16VIR584091/2016	MF112632	unknown	unknown
A/quail/Shantou/5164/2001	EPI135311	unknown	unknown
A/fox/Finland/601/2023	EPIEPI2697472	Finnish Food Authority	Finnish Institute For Health And Welfare, Thl
A/duck/Guangdong/0211DGCP094P/2015_Mixed	EPI661847	unknown	Institute Of Microbiology, Chinese Academy Of Sciences
A/chicken/Romania/2912/2005	EPI171689	unknown	unknown
A/Chicken/Turkey-Sakarya/09rs2843-4/2008	EPI305608	Istituto Zooprofilattico Sperimentale Delle Venezie	Istituto Zooprofilattico Sperimentale Delle Venezie
A/duck/Guangdong/0422DGCP061O/2015	EPI660287	unknown	Institute Of Microbiology, Chinese Academy Of Sciences
A/pintail/Tokyo/1/2017	EPI985387	unknown	Hokkaido University
A/Turkey/Hungary/53136/2016	EPI962066	National Food Chain Safety Office Veterinary Diagnostic Directorate Laboratory For Molecular Biology	Danam.vet.molbiol
A/goose/CzechRepublic/185202/2021	EPI2584473	State Veterinary Institute Prague	unknown
A/duck/Lao/C3294/2022	EPI2807514	Nahc	Centers For Disease Control And Prevention
A/turkey/Chiayi/180100133/2018	EPI1892714	unknown	unknown
A/dove/SouthAfrica/17080324/2017	EPI1567290	unknown	unknown
A/chicken/Kagawa/1T1/2018	EPI1251116	National Institute Of Animal Health	National Institute Of Animal Health
A/open-billedstork/Nakhonsawan/BBD3516M/2005	EPI110922	unknown	Other Database Import
A/chicken/CzechRepublic/6527/2021	EPI1858476	State Veterinary Institute Prague	State Veterinary Institute Prague
A/mallard/California/928V/2013	EPI2584864	J. Craig Venter Institute	unknown
A/blackheadedgull/Finland/789823VIR680316/2023	EPI2641535	Finnish Food Authority	Istituto Zooprofilattico Sperimentale Delle Venezie
A/chicken/Cambodia/TKCMB5T/2010	EPI341358	unknown	unknown
A/blackheadedgull/Denmark/05877101/20230622	EPIEPI2745884	Statens Serumm Institute	Statens Serum Institute
A/chicken/Vietnam/NCVD-1148/2011	EPI425835	National Centre Of Veterinary Diagnostics	Centers For Disease Control And Prevention
A/duck/Egypt/F91/2021	EPI2255345	unknown	unknown
A/fox/Iowa/22015357002original/2022	EPI2259319	National Veterinary Services Laboratories Usda	National Veterinary Services Laboratories Usda
A/pigeon/Egypt/A16800/2019	EPI1902157	unknown	unknown
A/duck/Vietnam/5003/2005	EPI123390	unknown	unknown
A/blachheadedgull/Leningradregion/RIIWD331Mb/2023	EPI2792538	Smorodintsev Research Institute Of Influenza	Who National Influenza Centre Russian Federation
A/chicken/Nepal/PT-1/2012	EPI356867	Central Veterinary Laboratory	Animal And Plant Health Agency (apha)
A/environment/NewYork/484678/2007	EPI255561	unknown	unknown
A/chicken/Bartim/BPPVRV1264/2011	EPI2584621	The Indonesian Ministry Of Agriculture	unknown
A/chicken/Oklahoma/22013220002original/2022	EPI2246504	National Veterinary Services Laboratories Usda	National Veterinary Services Laboratories Usda
A/mink/China/CY4/2017	EPI1536866	unknown	unknown
A/chicken/Egypt/NLQP20SL-AR751/2013	EPI557202	National Laboratory For Veterinary Quality Control On Poultry Production Animal Health Research Inistitute	Friedrich Loeffler Institut
A/Gallusgallus/Belgium/116320003/2023	EPI2861332	Sciensano Animal Infectious Diseases	Sciensano, Department Of Animal Infectious Diseases
A/chicken/Niger/122323VIR35518/2023	EPI2550307	Laboratoire Central De L'elevage (labocel)	Istituto Zooprofilattico Sperimentale Delle Venezie
A/environment/Minnesota/E10/2015	EPI1155955	unknown	unknown
A/Chicken/Indonesia/Semerang1631-62/2007	EPI123842	unknown	Other Database Import
A/duck/Nigeria/KDIG18RS197141/2017	EPI1973780	unknown	unknown
A/chicken/Dambovita/RO-AI-131/2006	EPI174741	unknown	Other Database Import
A/commoncormorant/Qinghai/9/2007	EPI2584440	Chinese Academy Of Sciences	unknown
A/duck/Vietnam/NCVD14-A389/2014	EPI898399	unknown	Other Database Import
A/chicken/SouthDakota/22037701001original/2022	EPI2260662	National Veterinary Services Laboratories Usda	National Veterinary Services Laboratories Usda
A/SnowGoose/NorthDakota/USDA013148002/2022	EPIEPI2703320	unknown	unknown
A/duck/Vietnam/NCVD-363/2009	EPI284528	National Centre Of Veterinary Diagnostics	Centers For Disease Control And Prevention
A/duck/Guangxi/S10099/2021	EPI1921406	Harbin Veterinary Research Institute (caas)	Harbin Veterinary Research Institute (caas)
A/redtailedhawk/Wyoming/23005384001original/2023	EPI2613622	National Veterinary Services Laboratories Usda	National Veterinary Services Laboratories Usda
A/duck/Vietnam/NCVD_0139/2013	KY171544	unknown	unknown
A/Turkey/BeniSueif/18296F/2018	EPI1787898	unknown	unknown
A/chicken/Ibaraki/1T/2021	EPI1850734	National Institute Of Animal Health	National Institute Of Animal Health
A/muscovyduck/Vietnam/NCVD-KA426/2013	EPI559109	unknown	Other Database Import
A/chicken/Giza/CAI6/2008	CY126120	unknown	unknown
A/duck/QuangNinh/19c511/2013	EPI590073	unknown	unknown
A/domesticduck/GermanyMV/R9764/2016	EPI963516	unknown	Friedrich Loeffler Institut
A/duck/France/170036/2017	EPI1900154	unknown	unknown
A/whitebackedstilt/Chile/C24619/2017	EPI1564186	unknown	unknown
A/chicken/Vietnam/KG8/2008	EPI372067	unknown	unknown
A/CHICKEN/Hunan/176/2010	EPI1892898	unknown	unknown
A/environment/NewYork/190723/2007	EPI255529	unknown	unknown
A/commontern/CzechRepublic/88075/2023	EPI2608705	State Veterinary Institute Prague	State Veterinary Institute Prague
A/guinea_fowl/Nigeria/957_12/2006	CY017179	unknown	unknown
A/chicken/Korea/H0905/2014	EPI1681046	Animal And Plant Quarantine Agency (apqa)	Animal And Plant Quarantine Agency (s 2158)
A/redknot/GermanyNI/AI00394/2020	EPI1954432	Lebensmittel Und Veterinärinstitut Oldenburg Standort Veterinärinstitut	Friedrich Loeffler Institut
A/duck/Chiba/1/2006	EPI860680	National Institute Of Animal Health	National Institute Of Animal Health
A/chicken/HeBei/HB1907/2019	EPI1898065	unknown	unknown
A/backyardchicken/Uruguay/UDELAR144M3/2023	EPIEPI2758928	unknown	unknown
A/Chicken/HongKong/8671/2001	EPI10295	unknown	unknown
A/Chicken/Bangladesh/200CDBRS11/2018	EPI2387024	unknown	unknown
A/chicken/Oregon/A01819044/2015	EPI590699	unknown	unknown
A/Chicken/Sweden/SVA211130SZ0427FB290424IP1/M2021	EPI1942186	National Veterinary Institute, Sva	National Veterinary Institute
A/CaspianGull/Netherlands/4/2022	EPI2073624	Erasmus Medical Center	Erasmus Medical Center
A/chicken/Gifu/16T/2017	EPI885364	unknown	National Institute Of Animal Health
A/Swan/SouthAfrica/17080517/2017	EPI1514190	unknown	unknown
A/chicken/Egypt/F71/2022	EPI2403521	unknown	unknown
A/duck/Korea/H2300/2015	EPI1682086	Animal And Plant Quarantine Agency (apqa)	Animal And Plant Quarantine Agency (s 2158)
A/chicken/Korea/YS171/2011	EPI359872	unknown	unknown
A/duck/Korea/H0075/2014	EPI1679742	Animal And Plant Quarantine Agency (apqa)	Animal And Plant Quarantine Agency (s 2158)
A/environment/Xinjiang/6/2009	EPI280264	Who Chinese National Influenza Center	Who Chinese National Influenza Center
A/blackheadedgull/England/130041/2022	EPI2281722	Animal And Plant Health Agency (apha)	Animal And Plant Health Agency (apha)
A/pheasant/Wales/016441/2022	EPI2072120	Animal And Plant Health Agency (apha)	Animal And Plant Health Agency (apha)
A/chicken/England/046491/2020	EPI1848878	Animal And Plant Health Agency (apha)	Animal And Plant Health Agency (apha)
A/mink/EasternChina/0824/2018	EPI1772155	unknown	unknown
A/chicken/Minnesota/22012932001original/2022	EPI2246272	National Veterinary Services Laboratories Usda	National Veterinary Services Laboratories Usda
A/chicken/Kosovo/28322VIR31244/2021	EPI2021991	Istituto Zooprofilattico Sperimentale Delle Venezie, Eu/oie/reference Laboratory And Fao Reference Centre For Ai And Nd	Istituto Zooprofilattico Sperimentale Delle Venezie
A/duck/Netherlands/18018989011015/2018	EPI1841833	Wageningen Bioveterinary Research	Wageningen Bioveterinary Research
A/muteswan/CzechRepublic/1296171/2017_H5N8	EPI1021106	State Veterinary Institute Prague	State Veterinary Institute Prague
A/turkey/Minnesota/USDA011141003/2022	EPIEPI2706255	unknown	unknown
A/duck/Vietnam/HU3_408/2015	LC167510	unknown	unknown
A/environment/NewYork/20026918/2002	EPI235925	unknown	unknown
A/environment/KotaBekasi/081489004/2013	EPI2584696	The Indonesian Ministry Of Agriculture	unknown
A/muteswan/Ireland/03394522VIR132516/2021	EPI1998001	Istituto Zooprofilattico Sperimentale Delle Venezie, Eu/oie/reference Laboratory And Fao Reference Centre For Ai And Nd	Istituto Zooprofilattico Sperimentale Delle Venezie
A/goose/Klapanunggal/IPB7-RS/2006	EPI119115	unknown	Other Database Import
A/EurasianWigeon/Netherlands/2/2022	EPI2223249	Erasmus Medical Center	Erasmus Medical Center
A/chicken/Egypt/BSU-NLQP-DAK-5/2011	EPI647535	unknown	Other Database Import
A/chicken/Toyama/4T/2021	EPI1844273	National Institute Of Animal Health	National Institute Of Animal Health
A/cat/Poland/Kra1/2023	EPI2626742	Malopolska Centre Of Biotechnology Of The Jagiellonian University	University Of Gdansk
A/chicken/Yunlin/170300322/2017	EPI1891698	unknown	unknown
A/environment/Vietnam/HU31485/2015	EPI2580271	Graduate School Of Veterinary Medicine, Hokkaido University	unknown
A/mallard/Italy/23VIR88457/2023	EPI2789677	Istituto Zooprofilattico Sperimentale Delle Venezie, Eu/oie/reference Laboratory And Fao Reference Centre For Ai And Nd	Istituto Zooprofilattico Sperimentale Delle Venezie
A/duck/Vietnam/HN5148/2018	EPI2616083	Icahn School Of Medicine At Mount Sinai	Icahn School Of Medicine At Mount Sinai
A/duck/Egypt/0955-NLQP/2009	EPI214903	unknown	Other Database Import
A/duck/ThanhHoa/740VTC/2020	EPI1814425	State Research Center Of Virology And Biotechnology (vector)	State Research Center Of Virology And Biotechnology (vector)
A/chicken/Taipei/16120021/2016	EPI1891466	unknown	unknown
A/chicken/BurkinaFaso/15VIR1774-35/2015	EPI584232	Services Vétérinaires	Istituto Zooprofilattico Sperimentale Delle Venezie
A/mandarinduck/Korea/H0555/2014	EPI1680323	Animal And Plant Quarantine Agency (apqa)	Animal And Plant Quarantine Agency (s 2158)
A/domesticduck/Scotland/054469/2021	EPI1963400	Animal And Plant Health Agency (apha)	Animal And Plant Health Agency (apha)
A/chicken/Covasna/RO-AI-379/2006	EPI174750	unknown	Other Database Import
A/environment/Korea/H1220/2014	EPI1681323	Animal And Plant Quarantine Agency (apqa)	Animal And Plant Quarantine Agency (s 2158)
A/goldeneagle/California/23009156001original/2023	EPI2614046	National Veterinary Services Laboratories Usda	National Veterinary Services Laboratories Usda
A/Chicken/Indonesia/Dhamsraya16318/2006	EPI2035313	Csiro Australian Animal Health Laboratory	Who Collaborating Centre For Reference And Research On Influenza
A/duck/EastJava/415/2015	EPI1640448	Institute Of Tropical Disease, Universitas Airlangga	Kobe University Graduate School Of Medicine
A/chicken/CzechRepublic/3942/2024	EPI2987710	State Veterinary Institute Prague	State Veterinary Institute Prague
A/chicken/Vietnam/NCVD14_A498/2014	KY171199	unknown	unknown
A/muteswan/Austria/23002053/2023	EPI2526393	Institute For Veterinary Disease Control Moedling, Austrian Agency For Health And Food Safety	Austrian Agency For Health And Food Safety (ages)
A/chicken/Egypt/F12505B/2016	EPI1632683	unknown	unknown
A/domesticgoose/Poland/190/2017	EPI1187250	unknown	National Veterinary Research Institut Poland, Piwet Pib
A/chicken/Pakistan/SPVC-7/2007	EPI321385	unknown	Other Database Import
A/greylaggoose/Netherlands/21038565002/2021	EPI1930123	Wageningen Bioveterinary Research	Wageningen Bioveterinary Research
A/chicken/Egypt/VSVRI/2009	EPI339154	unknown	unknown
A/chicken/Egypt/VRLCU67/2011	EPI390659	unknown	unknown
A/chicken/Egypt/RIMD21-2/2009	EPI318210	unknown	Other Database Import
A/duck/NewYork/470179/2006	EPI286325	unknown	unknown
A/duck/Bangladesh/27892/2015	EPI965510	unknown	unknown
A/chicken/Egypt/3H5N8/2019	EPI1766700	unknown	unknown
A/duck/Hunan/0121YYFQH011O/2015	EPI658791	unknown	Institute Of Microbiology, Chinese Academy Of Sciences
A/northernpintail/Alaska/1604133516/2016	EPI1623945	unknown	unknown
A/Chicken/Anhui/M	EPI242197	unknown	unknown
A/muteswan/Massachusetts/23011626001original/2023	EPI2614286	National Veterinary Services Laboratories Usda	National Veterinary Services Laboratories Usda
A/commonbuzzard/Japan/2601B013/2022	EPI2362660	unknown	unknown
A/chicken/WestBengal/155505/2009	EPI287607	unknown	unknown
A/Env/Guangdong/zhongshan/C172870590/20171128	EPI1366563	Guangdong Provincial Center For Disease Control And Prevention	Guangdong Provincial Center For Disease Control And Prevention
A/chicken/Pingtung/180800011/2018	EPI1891338	unknown	unknown
A/chicken/GermanySH/AI02562/2021	EPI1944149	Landeslabor Schleswig Holstein	Friedrich Loeffler Institut
A/duck/Chiba/4V463/2009	EPI750206	unknown	unknown
A/duck/Cambodia/Z205W17M1/2015	EPI1273158	unknown	Institut Pasteur Du Cambodia
A/domesticmallard/Korea/LBM176/2014	EPI888264	Animal And Plant Quarantine Agency (o 2017)	Animal And Plant Quarantine Agency (s 2026)
A/mallard/Korea/KU683/2008	EPI393265	unknown	unknown
A/commoneider/MA/22MM00772/2022	EPI2311439	Icahn School Of Medicine At Mount Sinai	Icahn School Of Medicine At Mount Sinai
A/muteswan/CzechRepublic/133717/2017_H5N8	EPI1021109	State Veterinary Institute Prague	State Veterinary Institute Prague
A/Goose/Argentina/3891/2023	EPI2872455	Dirección Del Laboratorio Animal, Dirección General De Laboratorios Y Control Técnico, Senasa.	Instituto Nacional De Enfermedades Infecciosas Dr. C.g. Malbrán
A/duck/Bangladesh/21909/2014	EPI2580165	St. Jude Children's Research Hospital	unknown
A/duck/Korea/A14/2008	EPI272234	unknown	unknown
A/guineafowl/Nigeria/08RS848-10/2006	EPI233444	unknown	Other Database Import
A/tundraswan/Niigata/2/2016	EPI985380	unknown	Hokkaido University
A/duck/Vietnam/NCVD-457/2010	EPI347296	National Institute Of Hygiene And Epidemiology	Centers For Disease Control And Prevention
A/duck/Lao/MFA00561/2022	EPIEPI2733731	Nahc	Centers For Disease Control And Prevention
A/turkey/Missouri/USDA010142001/2022	EPIEPI2706825	unknown	unknown
A/crownedcranezoo/Austria/23141747001/2023	EPI2815255	Austrian Agency For Health And Food Safety (ages)	Austrian Agency For Health And Food Safety (ages)
A/chicken/Bangladesh/BL-499/2011	EPI338789	unknown	Other Database Import
A/Herringgull/France/22P016992/2022	EPI2780522	Anses Agence Nationale De Securite Sanitaire De L’alimentation	Anses Agence Nationale De Securite Sanitaire De L’alimentation
A/duck/Vietnam/27339/2009	EPI321590	unknown	unknown
A/RedFox/MB/FAV41408/2022	EPI2235568	Manitoba Agriculture	Canadian Food Inspection Agency
A/baikalteal/SouthKorea/K14E016/2014	EPI2580117	Avian Diaseases Laboratory, College Of Veterinary Medicine, Konkuk University	unknown
A/chicken/Mexico/2612/2012	EPI476979	unknown	unknown
A/chicken/Slovakia/145organs23VIR16868/2023	EPI2560295	State Veterinary Institute	Istituto Zooprofilattico Sperimentale Delle Venezie
A/chicken/Hunan/HN249/2015	EPI956246	unknown	Wuhan Institute Of Virology
A/domesticgoose/CzechRepublic/2753/2023	EPI2417060	State Veterinary Institute Prague	State Veterinary Institute Prague
A/goose/Cyprus/746122VIR121333/2022	EPI2248055	State Veterinary Laboratory	Istituto Zooprofilattico Sperimentale Delle Venezie
A/chicken/Niger/17RS167-7/2017	EPI1398274	Laboratoire Central De L'elevage (labocel)	Istituto Zooprofilattico Sperimentale Delle Venezie
A/RedFox/AB/FAV083502/2022	EPI2236670	Alberta Agriculture And Forestry, Government Of Alberta	Canadian Food Inspection Agency
A/quail/Vietnam/CVVI50/2014	EPI2580136	University Malaya	unknown
A/ostrich/Germany/R510/2006	EPI2584591	Institute Of Virology And Immunology (ivi)	unknown
A/duck/Bangladesh/34751/2018	EPI1555992	unknown	unknown
A/duck/NewHampshire/AH0191205/2021	EPI2580515	unknown	unknown
A/chicken/RostovonDon/44/2017	EPI1045611	unknown	State Research Center Of Virology And Biotechnology (vector)
A/environment/Minnesota/E7/2015	EPI1155900	unknown	unknown
A/chicken/Nigeria/VRD49/2006	EPI153814	unknown	Other Database Import
A/chicken/Thailand/Phitsanulok/NIAH6-3-0012/2005	EPI227081	unknown	Other Database Import
A/chicken/Xinjiang/53/2005	EPI275918	unknown	unknown
A/duck/Korea/H0539/2014	EPI1680291	Animal And Plant Quarantine Agency (apqa)	Animal And Plant Quarantine Agency (s 2158)
A/BlackHeadedGull/England/400219/2023	EPI2574142	Animal And Plant Health Agency (apha)	Animal And Plant Health Agency (apha)
A/swine/Shandong/SD2/2014	EPI781589	unknown	unknown
A/turkey/Minnesota/USDA010772004/2022	EPIEPI2706388	unknown	unknown
A/Vietnam/JP178/2004	EPI115165	unknown	unknown
A/duck/Vietnam/NCVD-2/2007	EPI167481	unknown	Other Database Import
A/layinghen/Italy/21VIR113941/2021	EPI2141234	Istituto Zooprofilattico Sperimentale Delle Venezie, Eu/oie/reference Laboratory And Fao Reference Centre For Ai And Nd	Istituto Zooprofilattico Sperimentale Delle Venezie
A/chicken/ElSalvador/1027111/2001	EPI1931234	unknown	unknown
A/chicken/England/076198/2021	EPI2071912	Animal And Plant Health Agency (apha)	Animal And Plant Health Agency (apha)
A/chicken/Bhutan/413/2012	EPI527324	unknown	unknown
A/Chicken/Turkey-Ankara/09rs2841-31/2006	EPI305550	Istituto Zooprofilattico Sperimentale Delle Venezie	Istituto Zooprofilattico Sperimentale Delle Venezie
A/Vietnam/1203/2004cloneescapemutantVN-RG/9p4	EPI550316	unknown	Other Database Import
A/chicken/Ohio/23036779002original/2023	EPI2899622	National Veterinary Services Laboratories Usda	National Veterinary Services Laboratories Usda
A/Gallusgallus/Belgium/122200001/2023	EPI2906949	Sciensano Animal Infectious Diseases	Sciensano, Department Of Animal Infectious Diseases
A/Americanwidgeon/Mississippi/11OS6097/2011	EPI512543	unknown	unknown
A/barnaclegoose/Scotland/008625/2023	EPI2352633	Animal And Plant Health Agency (apha)	Animal And Plant Health Agency (apha)
A/crow/Nepal/CT1/2012	EPI356865	Central Veterinary Laboratory	Animal And Plant Health Agency (apha)
A/duck/Bangladesh/19D1689/2021	EPI3115685	Icddr,b International Centre For Diarrhoeal Disease Research, Bangladesh	Centers For Disease Control And Prevention
A/chicken/Shandong/225TAWL003O/2019	EPI1821269	unknown	unknown
A/chicken/Nepal/T-279/2013	EPI475772	Central Veterinary Laboratory	Animal And Plant Health Agency (apha)
A/Mallard/Netherlands/2/2023	EPIEPI2749497	Erasmus Medical Center	Erasmus Medical Center
A/SnowGoose/NorthDakota/USDA010037001/2022	EPIEPI2702172	unknown	unknown
A/turkey/SouthDakota/USDA008479001/2022	EPIEPI2707092	unknown	unknown
A/chicken/Scotland/043405/2020	EPI1848838	Animal And Plant Health Agency (apha)	Animal And Plant Health Agency (apha)
A/mallard/California/1480/2013	EPI2584876	J. Craig Venter Institute	unknown
A/chicken/Egypt/RIMD11-1/2008	EPI318208	unknown	Other Database Import
A/duck/Gaza/552/2015	EPI669127	unknown	unknown
A/turkey/England/147878/2022	EPI2233026	Animal And Plant Health Agency (apha)	Animal And Plant Health Agency (apha)
A/duck/Saratov/29804/2020	EPI1814265	State Research Center Of Virology And Biotechnology (vector)	State Research Center Of Virology And Biotechnology (vector)
A/duck/CzechRepublic/53602/2021	EPI1858540	State Veterinary Institute Prague	State Veterinary Institute Prague
A/whooperswan/Japan/17/2017	EPI2580301	unknown	unknown
A/chicken/Egypt/113AF/2011	EPI340125	unknown	unknown
A/chicken/Egypt/13107S/2013	EPI2579963	Animal Health Research Institute	unknown
A/turkey/Poland/H197721RS329010/2021	EPI2782472	National Veterinary Research Institute	Istituto Zooprofilattico Sperimentale Delle Venezie
A/turkey/Italy/17VIR611116/2017	EPI1261447	Istituto Zooprofilattico Sperimentale Delle Venezie	Istituto Zooprofilattico Sperimentale Delle Venezie
A/chicken/Egypt/13VIR-2962-199/2013	EPI538799	Istituto Zooprofilattico Sperimentale Delle Venezie	Istituto Zooprofilattico Sperimentale Delle Venezie
A/CanadaGoose/BritishColumbia/AIVPHL1458/2023	EPI2856466	B.c. Centre For Disease Control	Public Health Agency Of Canada
A/chicken/Nigeria/16VIR584029/2015	MF112570	unknown	unknown
A/whooperswan/Shaanxi/SXY26/2020	EPI1858810	College Of Wildlife And Protected Areas, Northeast Forestry University	Northeast Forestry University
A/chicken/Majalengka/08160070-001/2016	EPI1009351	unknown	Other Database Import
A/duck/Vietnam/48/2004	EPI104844	unknown	unknown
A/Chroicocephalusridibundus/Belgium/062510005/2023	EPI2841713	Sciensano Animal Infectious Diseases	Sciensano, Department Of Animal Infectious Diseases
A/muscovyduck/QuangNinh/5c112/2013	EPI589373	unknown	unknown
A/RingneckedDuck/Missouri/USDA012338025/2022	EPIEPI2704584	unknown	unknown
A/duck/Guiyang/326/2006	EPI108113	unknown	Other Database Import
A/sandpiper/SouthcentralAlaska/16MB01259/2016	EPI939720	unknown	unknown
A/Ansercygnoides/Hubei/FW44/2016	EPI1159809	unknown	unknown
A/duck/Egypt/1025sf/2010	EPI283814	unknown	unknown
A/duck/Sleman/BBVW-599-33290/2007	EPI321583	unknown	Other Database Import
A/chicken/Nigeria/VRD940/2015	EPI940678	unknown	unknown
A/whitestork/Spain/11152202323VIR65023/2023	EPIEPI2671518	Laboratorio Central De Veterinaria	Istituto Zooprofilattico Sperimentale Delle Venezie
A/chicken/Qalubia/CAI5/2008	CY126112	unknown	unknown
A/duck/Egypt/N05804-CLEVB359/2008	EPI600749	unknown	Other Database Import
A/goose/Taiwan/180500141/2018	EPI1892472	unknown	unknown
A/Spoonbill/HongKong/1718259/2017	EPI1843139	Center Of Influenza Research, School Of Public Health, Li Ka Shing Faculty Of Medicine, The University Of Hong Kong	Li Ka Shing Faculty Of Medicine, The University Of Hong Kong
A/Indonesia/542H/2006	EPI124421	unknown	unknown
A/duck/Hunan/533/2004	EPI135976	unknown	unknown
A/pelican/Peru/PIUSER016/2022	EPIEPI2745290	Servicio Nacional Forestal Y De Fauna Silvestre (serfor)	Pontificia Universidad Catolica Del Peru
A/Cygnusolor/Croatia/635/2006	EPI2002644	Croatian Veterinary Institute, Poultry Centre	Croatian Veterinary Institute
A/chicken/Poland/79A/2016	EPI869927	unknown	National Veterinary Research Institut Poland, Piwet Pib
A/duck/Egypt/N05818-CLEVB608/2010	EPI600746	unknown	Other Database Import
A/chicken/Egypt/0987-NLQP/2009	EPI237644	unknown	Other Database Import
A/duck/Vietnam/HN5080/2018	EPI2580470	Center For Research On Influenza Pathogenesis	unknown
A/duck/Lao/C568/2023	EPI2807663	Nahc	Centers For Disease Control And Prevention
A/turkey/Minnesota/22034849001original/2022	EPI2263434	National Veterinary Services Laboratories Usda	National Veterinary Services Laboratories Usda
A/duck/Guangdong/0326DGCP080P/2015	EPI659911	unknown	Institute Of Microbiology, Chinese Academy Of Sciences
A/swan/Voronezh/2/2017	EPI2584789	N.f. Gamaleya Research Center For Epidemiology And Microbiology	unknown
A/duck/Sichuan/0427NBXJ720/2014	EPI657426	unknown	Institute Of Microbiology, Chinese Academy Of Sciences
A/BarrowsGoldeneye/BritishColumbia/AIVPHL943/2023	EPI2856071	B.c. Centre For Disease Control	Public Health Agency Of Canada
A/chicken/Nigeria/16VIR5840-55/2015	EPI1308686	unknown	Other Database Import
A/chicken/BritishColumbia/AIVPHL117/2022	EPI2428164	B.c. Centre For Disease Control	British Columbia Centre For Disease Control
A/duck/Bangladesh/44448/2020	EPI1904761	unknown	unknown
A/goose/HeBei/GD07/2019	EPI1897235	unknown	unknown
A/chicken/Kochi/T2722/2020	EPI2438707	unknown	unknown
A/chicken/Taichung/160500442/2016	EPI1891362	unknown	unknown
A/duck/Potsdam/619/1985	EPI2584588	Institute Of Virology And Immunology (ivi)	unknown
A/canadagoose/England/119929/2022	EPI2278217	Animal And Plant Health Agency (apha)	Animal And Plant Health Agency (apha)
A/duck/Hubei/0306WHWTZ0148O/2015	EPI658671	unknown	Institute Of Microbiology, Chinese Academy Of Sciences
A/arcticfox/Finland/500/2023	EPIEPI2697587	Finnish Food Authority	Finnish Institute For Health And Welfare, Thl
A/chicken/Montana/23034346007original/2023	EPI2873795	National Veterinary Services Laboratories Usda	National Veterinary Services Laboratories Usda
A/whitefrontedgoose/Korea/H961/2016	EPI1513850	Animal And Plant Quarantine Agency (s 2145)	Animal And Plant Quarantine Agency (s 2158)
A/turkey/GermanyNI/2023AI09089/2023	EPI2904484	Friedrich Loeffler Institut	Friedrich Loeffler Institut
A/duck/Guangxi/4184/2005	EPI107735	unknown	unknown
A/chicken/Egypt/DK11/2013	EPI476712	unknown	unknown
A/chicken/Iowa/150150181/2015	EPI1189533	unknown	unknown
A/Qu/Indramayu/S28/2016	EPI1027761	Eijkman Institute For Molecular Biology	Utrecht University Central Veterinary Institute
A/chicken/Denmark/010912/2024	EPI3091478	Statens Serum Institut	Statens Serum Institute
A/chicken/Hunan/307YYGK81L3OC/2018	EPI1820686	unknown	unknown
A/Mallard/SouthKorea/KNU201920/2019	EPI1902596	unknown	unknown
A/chicken/Russia/58/2017	EPI2580323	unknown	unknown
A/Guangdong/1/2006	EPI280104	Who Chinese National Influenza Center	Who Chinese National Influenza Center
A/environment/Kagoshima/KUI10/2020_H5N8	EPI2282369	Kagoshima University	Kagoshima University
A/quail/Egypt/1171SG/2011	EPI340082	unknown	unknown
A/mallard/Ohio/12OS2218/2012	CY187005	unknown	unknown
A/largebilledcrow/Akita/0503F012/2023	EPI2639296	Graduate School Of Veterinary Medicine, Hokkaido University	Graduate School Of Veterinary Medicine, Hokkaido University
A/CanadaGoose/BritishColumbia/AIVPHL1343/2023	EPI2856957	B.c. Centre For Disease Control	Public Health Agency Of Canada
A/chicken/Idaho/22011775002original/2022	EPI2243563	National Veterinary Services Laboratories Usda	National Veterinary Services Laboratories Usda
A/chicken/Nigeria/1047_34/2006	CY016947	unknown	unknown
A/duck/Vietnam/QT1456_3/2012	KX513404	unknown	unknown
A/greylaggoose/Netherlands/20016975004/2020	EPI1849045	Wageningen Bioveterinary Research	Wageningen Bioveterinary Research
A/seagull/Italy/23VIR6095/2023	EPIEPI2671630	Istituto Zooprofilattico Sperimentale Delle Venezie, Eu/oie/reference Laboratory And Fao Reference Centre For Ai And Nd	Istituto Zooprofilattico Sperimentale Delle Venezie
A/blackheadedgull/Ibaraki/282T/2016	EPI880957	unknown	National Institute Of Animal Health
A/turkey/SouthDakota/USDA006792002/2022	EPIEPI2706793	unknown	unknown
A/mallard/Wisconsin/99/1982	EPI2584942	St Jude Children's Research Hospital	unknown
A/duck/Vietnam/8/2007	EPI140639	unknown	unknown
A/turkey/Minnesota/USDA011787002/2022	EPIEPI2706303	unknown	unknown
A/Duck/Hunan/191/2005	EPI97213	unknown	unknown
A/duck/Vietnam/NCVD14-A335/2014	EPI898285	unknown	Other Database Import
A/Koreannativechicken/Korea/H1847/2014	EPI573233	unknown	Animal And Plant Quarantine Agency (s 2026)
A/chicken/Sukoharjo/BBVW21803/2011	EPI2584617	The Indonesian Ministry Of Agriculture	unknown
A/Vulpesvulpes/Belgium/86600016/2022	EPI2129816	Sciensano Animal Infectious Diseases	Sciensano, Department Of Animal Infectious Diseases
A/muscovy_duck/Vietnam/LBM66/2011	AB741566	unknown	unknown
A/duck/Moscow/4971/2013	EPI2584783	Russian Academy Of Medical Sciences	unknown
A/baldeagle/BritishColumbia/AIVPHL224/2022	EPI2428801	B.c. Centre For Disease Control	British Columbia Centre For Disease Control
A/Muscovy_duck/Vietnam/213/2005	EU930980	unknown	unknown
A/turkey/SouthDakota/23031328001original/2023	EPI2869764	National Veterinary Services Laboratories Usda	National Veterinary Services Laboratories Usda
A/duck/Vietnam/NCVD-784/2010	EPI424752	National Centre Of Veterinary Diagnostics	Centers For Disease Control And Prevention
A/harborseal/Maine/22022528008original/2022	EPI2310436	Cummings School Of Veterinary Medicine At Tufts University	Cummings School Of Veterinary Medicine At Tufts University
A/duck/Guiyang/2907/2006	EPI108379	unknown	Other Database Import
A/duck/Hue/V6/2010	EPI347630	unknown	unknown
A/northernshoveler/MexicoSonora/796/2008	EPI1061061	unknown	unknown
A/chicken/DominicanRepublic/1902069501072919#2/2019	EPI1901249	unknown	unknown
A/chicken/WestJava/081/2010	EPI533405	Dr. Teguh Y. Prajitno	Erasmus Medical Center
A/greylaggoose/GermanySH/AR1803L03310/2017	EPI1737533	Landeslabor Schleswig Holstein	Friedrich Loeffler Institut
A/Chicken/Yunnan/YN12/2016	EPI1093294	South China Agricultural University	South China Agricultural University
A/goose/Vietnam/HU101141/2018	EPI2580319	Graduate School Of Veterinary Medicine, Hokkaido University	unknown
A/peacock/Denmark/60295/2006	EPI116234	National Veterinary Institute	Statens Serum Institute
A/waterfowl/Bangladesh/33025/2011	EPI448111	Institute Of Epidemiology Disease Control And Research (iedcr) & Bangladesh National Influenza Centre (nic)	Centers For Disease Control And Prevention
A/chicken/Fujian/584/2006	EPI107943	unknown	unknown
A/chicken/Egypt/096293V-NLQP/2009	EPI214888	unknown	Other Database Import
A/duck/Egypt/14154FAOS/2014	EPI2584572	Animal Health Research Institute	Friedrich Loeffler Institut
A/chicken/Egypt/v1526/2020	EPI1904329	unknown	unknown
A/duck/Bangladesh/33841/2017	EPI1309569	unknown	unknown
A/chicken/Jalisco/LVVX171862/2017	EPI1931362	unknown	unknown
A/BarheadedGoose/Tibet/P1987/2021	EPI2152239	Xi'an Tianlong Science And Technology Co., Ltd.	Chinese Academy Of Forestry
A/broilerduck/SouthKorea/H32/2014	EPI2584816	Animal And Plant Quarantine Agency	unknown
A/mallard/Sweden/58705/2006	EPI618546	unknown	unknown
A/Anhui/33163/2016	EPI1098356	Anhui Provincial Center For Disease Control And Prevention	Who Chinese National Influenza Center
A/sandwichtern/Italy/23VIR58283/2023	EPI2631669	Istituto Zooprofilattico Sperimentale Delle Venezie, Eu/oie/reference Laboratory And Fao Reference Centre For Ai And Nd	Istituto Zooprofilattico Sperimentale Delle Venezie
A/greyheron/Korea/H2119/2015	EPI1681842	Animal And Plant Quarantine Agency (apqa)	Animal And Plant Quarantine Agency (s 2158)
A/Duck/Egypt/FM36/2018	EPI1634513	unknown	unknown
A/chicken/Choco/ICA3504/2022	EPI2495641	unknown	unknown
A/chicken/Egypt/S75/2015	EPI2580433	Animal Health Research Institute	unknown
A/SandwichTern/Netherlands/1/2022	EPI2073664	Erasmus Medical Center	Erasmus Medical Center
A/duck/Hubei/xn/2007	EPI504850	unknown	unknown
A/chicken/Vietnam/NCVD-081/2008	EPI284478	National Centre Of Veterinary Diagnostics	Centers For Disease Control And Prevention
A/Canadagoose/NewYork/23006363001original/2023	EPI2613782	National Veterinary Services Laboratories Usda	National Veterinary Services Laboratories Usda
A/NorthernGannet/Netherlands/6/2022	EPI2191477	Erasmus Medical Center	Erasmus Medical Center
A/CommonLoon/Florida/USDA009801001/2022	EPIEPI2711728	unknown	unknown
A/chicken/Thailand/Phitsanulok-02/2004	EPI20382	unknown	Other Database Import
A/environment/Maryland/1170/2006	EPI331865	unknown	unknown
A/chicken/Togo/505/2018	EPI1557170	unknown	unknown
A/chicken/Russia/AchickenSergievPosad117HAgene/2017	EPI1930852	unknown	unknown
A/duck/DemocraticRepublicOfCongo/17RS88233/2017	EPI1223834	unknown	unknown
A/chicken/Vietnam/NCVD-10/2007	EPI167545	unknown	Other Database Import
A/Chicken/Argentina/4775/2023	EPI2872482	Dirección Del Laboratorio Animal, Dirección General De Laboratorios Y Control Técnico, Senasa.	Instituto Nacional De Enfermedades Infecciosas Dr. C.g. Malbrán
A/chicken/GermanySH/AI02312/2021	EPI1944170	Landeslabor Schleswig Holstein	Friedrich Loeffler Institut
A/goose/Vietnam/113/2001	EPI236710	unknown	unknown
A/turkey/SouthDakota/22008242002original/2022	EPI2016943	National Veterinary Services Laboratories Usda	National Veterinary Services Laboratories Usda
A/herringgull/England/092799/2023	EPIEPI2744806	Animal And Plant Health Agency (apha)	Animal And Plant Health Agency (apha)
A/Whitefrontedgoose/Korea/21WC278/2022	EPIEPI2770967	National Institute Of Wildlife Disease Control And Prevention	Kyungpook National University
A/ruddyturnstone/Delaware/371/2003	EPI118646	unknown	unknown
A/chicken/Kagoshima/1T/2021	EPI1842152	National Institute Of Animal Health	National Institute Of Animal Health
A/duck/France/161277/2016	EPI1900121	unknown	unknown
A/CHICKEN/Hunan/161/2010	EPI1892899	unknown	unknown
A/blackvulture/Georgia/W22749A/2022	EPI2456574	unknown	unknown
A/Chicken/Argentina/20493/2023	EPI2872887	Dirección Del Laboratorio Animal, Dirección General De Laboratorios Y Control Técnico, Senasa.	Instituto Nacional De Enfermedades Infecciosas Dr. C.g. Malbrán
A/Chicken/Medan/BPPV1571/2005	EPI1989689	Csiro Australian Animal Health Laboratory	Who Collaborating Centre For Reference And Research On Influenza
A/chicken/WestJava/130/2007	EPI533419	Dr. Teguh Y. Prajitno	Erasmus Medical Center
A/chicken/California/23040664010original/2023	EPI3052684	National Veterinary Services Laboratories Usda	National Veterinary Services Laboratories Usda
A/wildduck/Victoria/1324555/2013	EPI2143793	unknown	unknown
A/munia/HongKong/2454/2006	EPI107971	unknown	unknown
A/duck/Maine/AH0179834/2021	EPI2580511	unknown	unknown
A/chicken/Okayama/7T/2020	EPI1838573	National Institute Of Animal Health	National Institute Of Animal Health
A/tundraswan/Alaska/44056144/2006	EPI442087	unknown	unknown
A/chicken/Nigeria/16VIR5840-91/2016	EPI1308333	unknown	Other Database Import
A/chicken/Nigeria/FA4/2006	EPI14350	unknown	unknown
A/duck/Sichuan/NCJPL7/2014	EPI590891	unknown	unknown
A/Iraq/1/2006	EPI124616	unknown	unknown
A/Chicken/Netherlands/15005968056060/2015	EPI1230063	Wageningen Bioveterinary Research	Wageningen Bioveterinary Research
A/duck/Egypt/2/2014	EPI672801	unknown	unknown
A/chicken/Afghanistan/1573-7/2006	EPI60310	unknown	Other Database Import
A/Turkey/England/128362/2022	EPI2198228	Animal And Plant Health Agency (apha)	Animal And Plant Health Agency (apha)
A/goose/Sweden/SVA210301SZ0005KN049802IP11/2021	EPI1850319	National Veterinary Institute, Sva	National Veterinary Institute
A/domesticduck/Germany/R1797/2007	EPI171747	unknown	unknown
A/duck/Austria/23005712002/2023	EPI2526481	Institute For Veterinary Disease Control Moedling, Austrian Agency For Health And Food Safety	Austrian Agency For Health And Food Safety (ages)
A/chicken/EastJava/Av501/2015	EPI1640456	Institute Of Tropical Disease, Universitas Airlangga	Kobe University Graduate School Of Medicine
A/muteswan/Switzerland/V68/2006	EPI120028	unknown	unknown
A/GreatblackbackedGull/Netherlands/2/2022	EPI1995725	Erasmus Medical Center	Erasmus Medical Center
A/duck/Vietnam/NCVD-1928/2012	EPI425632	National Centre Of Veterinary Diagnostics	Centers For Disease Control And Prevention
A/duck/Fujian/1126FZHX0143O/2018	EPI1820986	unknown	unknown
A/chicken/CzechRepublic/76829/2021	EPI1859505	State Veterinary Institute Prague	State Veterinary Institute Prague
A/Indonesia/CDC184/2005	EPI41128	unknown	unknown
A/Canadagoose/Sweden/V978/2006	EPI164646	unknown	unknown
A/Cygnus/Spain/8104/2022	EPI2162137	unknown	unknown
A/goose/Florida/USDA010682001/2022	EPIEPI2712274	unknown	unknown
A/Chinesepondheron/HongKong/18/2005	EPI100500	unknown	unknown
A/duck/Korea/H0653/2014	EPI1680634	Animal And Plant Quarantine Agency (apqa)	Animal And Plant Quarantine Agency (s 2158)
A/environment/Wuxi/5081/2015	EPI1055323	Beijing Institute Of Microbiology And Epidemiology	Beijing Institute Of Microbiology And Epidemiology
A/duck/DemocraticRepublicOfCongo/KAF4HA/2017	EPI2580390	unknown	unknown
A/chicken/Guanajuato/28159331/1995	EPI1931250	unknown	unknown
A/mallardduck/NewZealand/11214258/2011	EPI1552369	unknown	unknown
A/Indonesia/7/2005	EPI124089	unknown	unknown
A/RedtailedHawk/NorthDakota/USDA011220001/2022	EPIEPI2704016	unknown	unknown
A/chicken/CzechRepublic/33062/2022	EPI2026148	State Veterinary Institute Prague	State Veterinary Institute Prague
A/chicken/Kagawa/G10T/2020	EPI1850878	National Institute Of Animal Health	National Institute Of Animal Health
A/teal/Germany/WV632/2005	CY061885	unknown	unknown
A/greatblackbackedgull/Massachusetts/22022527002original/2022	EPI2310258	Cummings School Of Veterinary Medicine At Tufts University	Cummings School Of Veterinary Medicine At Tufts University
A/duck/Cambodia/D2KC/2006	EPI283844	unknown	unknown
A/chicken/Ibaraki/16/2005	EPI2339	unknown	unknown
A/Canadagoose/Luxembourg/21217776/2021	EPI2050760	Laboratoire De Médecine Vétérinaire De L'etat	Luxembourg Institute Of Health
A/duck/Yunnan/927DQXY003O/2016	EPI1820261	unknown	unknown
A/duck/France/161229/2016	EPI1900108	unknown	unknown
A/commonteal/Korea/W549/2016	EPI1006681	unknown	unknown
A/duck/England/043628/2020	EPI1848854	Animal And Plant Health Agency (apha)	Animal And Plant Health Agency (apha)
A/Vulpesvulpes/Belgium/031170004/2023	EPI2540332	Sciensano Animal Infectious Diseases	Sciensano, Department Of Animal Infectious Diseases
A/mallard/Georgia/DT22360/2020	EPI1924181	Erasmus Medical Center	Royal Veterinary College
A/crow/Japan/0104P0734/2022	EPI2200578	unknown	unknown
A/Turkey/Sweden/SVA210114SZ0001KN009555IP2/2021	EPI1841907	National Veterinary Institute, Sva	National Veterinary Institute
A/chicken/Vietnam/NCVD-709/2011	EPI424968	National Centre Of Veterinary Diagnostics	Centers For Disease Control And Prevention
A/chicken/Korea/H002/2021	EPI1846530	Animal And Plant Quarantine Agency (apqa)	Animal And Plant Quarantine Agency (s 2158)
A/duck/Alabama/22038970004original/2022	EPI2260478	National Veterinary Services Laboratories Usda	National Veterinary Services Laboratories Usda
A/Turkey/Langkat/BBPVI/2005	EPI226849	unknown	unknown
A/gull/Germany/R882/2006	EPI14272	unknown	unknown
A/chicken/Egypt/0896-NLQP/2008	EPI182356	unknown	Other Database Import
A/grebe/Tyva/3/2009	EPI186939	unknown	unknown
A/swan/Kazakhstan/126720BTalg52/2020	EPI1882559	National Veterinary Reference Center	National Center Of Biotechnology Republic Of Kazakhstan
A/chicken/Aguascallientes/CPA0833119/2019	EPI2158985	unknown	unknown
A/baikalteal/Korea/2399/2014	EPI585589	unknown	unknown
A/duck/Hunan/S4101/2011	EPI461696	unknown	unknown
A/tawnyowl/GermanySN/R1186/2017	EPI973844	unknown	Friedrich Loeffler Institut
A/swan/Netherlands/21037791001/2021	EPI1927101	Wageningen Bioveterinary Research	Wageningen Bioveterinary Research
A/turkey/Italy/21VIR96933/2021	EPI2139784	Istituto Zooprofilattico Sperimentale Delle Venezie, Eu/oie/reference Laboratory And Fao Reference Centre For Ai And Nd	Istituto Zooprofilattico Sperimentale Delle Venezie
A/chicken/Egypt/AF12/2020	EPI1913522	National Laboratory For Veterinary Quality Control On Poultry Production Animal Health Research Inistitute	Nlqp National Veterinary Lab Quality Control Poultry Prods
A/chicken/Egypt/134/2013	EPI2579950	Animal Health Research Institute	unknown
A/ruddyturnstone/DelawareBay/327/2017	EPI1213932	unknown	unknown
A/Gallusgallus/Belgium/31910001/2022	EPI2002649	Sciensano Animal Infectious Diseases	Sciensano, Department Of Animal Infectious Diseases
A/chicken/Anhui/S1740/2022	EPI2029818	Harbin Veterinary Research Institute (caas)	Harbin Veterinary Research Institute (caas)
A/muteswan/England/117298/2022	EPI2198884	Animal And Plant Health Agency (apha)	Animal And Plant Health Agency (apha)
A/chicken/India/12CA01/2013	EPI644404	unknown	unknown
A/duck/Korea/H2469/2015	EPI1682434	Animal And Plant Quarantine Agency (apqa)	Animal And Plant Quarantine Agency (s 2158)
A/chicken/Bangladesh/FD-120-BL-148/2008	EPI190642	unknown	Other Database Import
A/LesserScaup/Georgia/USDA006543005/2022	EPIEPI2710727	unknown	unknown
A/blackswan/Ibaraki/256C/2016	EPI881045	unknown	National Institute Of Animal Health
A/goose/Zhejiang/925106/2014	EPI681290	unknown	unknown
A/chicken/Anhui/222YHZGS013O/2019	EPI1821252	unknown	unknown
A/wildbird/Hunan/0224YYDTHF3112/2016	EPI1881220	Wuhan Institute Of Virology, Cas	Wuhan Institute Of Virology, Cas
A/DUCK/Hunan/24/2011	EPI1892877	unknown	unknown
A/goose/Guiyang/4021/2005	EPI108095	unknown	Other Database Import
A/duck/Vietnam/LBM824/2015	EPI823455	unknown	unknown
A/AmericanWigeon/NorthCarolina/USDA001330017/2022	EPIEPI2709842	unknown	unknown
A/europeanherringgull/Leningradregion/RIIWD485S/2023	EPIEPI2759298	Who National Influenza Centre Russian Federation	Who National Influenza Centre Russian Federation
A/duck/Lao/NL1503024/2017	EPI1353806	unknown	Animal And Plant Quarantine Agency (s 2158)
A/blackvulture/Georgia/W22719C/2022	EPI2456614	unknown	unknown
A/mallard/Maryland/11OS1704/2011	EPI734368	unknown	unknown
A/chicken/Yunnan/0315DQXYL0073O/2015	EPI658695	unknown	Institute Of Microbiology, Chinese Academy Of Sciences
A/duck/Minnesota/UGAI223591/2022	EPI2510811	unknown	unknown
A/environment/Jiangxi/0507NCJD0022D/2015	EPI658079	unknown	Institute Of Microbiology, Chinese Academy Of Sciences
A/turkey/Poland/H1913T1/2021	EPI1937623	National Veterinary Research Institut Poland, Piwet Pib	National Veterinary Research Institut Poland, Piwet Pib
A/greaterwhitefrontedgoose/CzechRepublic/G9/2024	EPI3063023	State Veterinary Institute Prague	State Veterinary Institute Prague
A/chicken/Egypt/CL69/2013	EPI2584584	Oita University,	unknown
A/swan/France/21P014019/2021	EPI2780386	Anses Agence Nationale De Securite Sanitaire De L’alimentation	Anses Agence Nationale De Securite Sanitaire De L’alimentation
A/peregrinefalcon/Kyoto/2602A009/2011	EPI341819	unknown	unknown
A/chicken/Miyazaki/12/2011	AB684257	unknown	unknown
A/duck/Hunan/0207YYFQHY20YO/2015	EPI658879	unknown	Institute Of Microbiology, Chinese Academy Of Sciences
A/BlackheadedGull/Netherlands/67/2023	EPI2587280	Erasmus Medical Center	Erasmus Medical Center
A/chicken/Vietnam/NCVD-1437/2012	EPI425008	National Centre Of Veterinary Diagnostics	Centers For Disease Control And Prevention
A/BaldEagle/Missouri/USDA007472001/2022	EPIEPI2708119	unknown	unknown
A/chicken/Florida/22037745001original/2022	EPI2260646	National Veterinary Services Laboratories Usda	National Veterinary Services Laboratories Usda
A/littlegrebe/Switzerland/V330/2006	EPI120030	unknown	unknown
A/domesticduck/England/137953/2022	EPI2277849	Animal And Plant Health Agency (apha)	Animal And Plant Health Agency (apha)
A/peregrinefalcon/HongKong/04955/2015	EPI687144	Agriculture, Fisheries And Conservation Department	Agriculture, Fisheries And Conservation Department
A/blackheadedgull/Scotland/087339/2023	EPIEPI2666943	Animal And Plant Health Agency (apha)	Animal And Plant Health Agency (apha)
A/herringgull/GermanyHH/AI02182/2020	EPI1919614	Institut Für Hygiene Und Umwelt	Friedrich Loeffler Institut
A/chicken/SouthAfrica/499723/2018	EPI1787976	unknown	unknown
A/kingvulture/Arizona/23033233001original/2023	EPI2873383	National Veterinary Services Laboratories Usda	National Veterinary Services Laboratories Usda
A/environment/Kagoshima/KUngrH/2014	EPI553362	Kagoshima University	Kagoshima University
A/chicken/Chiping/0321/2014	EPI576648	unknown	unknown
A/chicken/Chiba/14T/2017	EPI967605	National Institute Of Animal Health	National Institute Of Animal Health
A/Blackswan/Jiangsu/5/2015	EPI1639839	Harbin Veterinary Research Institute (caas)	Harbin Veterinary Research Institute (caas)
A/chicken/Scotland/070931/2021	EPI2071784	Animal And Plant Health Agency (apha)	Animal And Plant Health Agency (apha)
A/open_billed_stork/Nakhonsawan/BBA0627May/2005	EF112292	unknown	unknown
A/muteswan/Ibaraki/6/2016	EPI985355	unknown	Hokkaido University
A/greaterwhitefrontedgoose/Korea/K143722/2014	EPI595138	Avian Diaseases Laboratory, College Of Veterinary Medicine, Konkuk University	Konkuk University
A/environment/Jilin/0425MHK010/2015	EPI657290	unknown	Institute Of Microbiology, Chinese Academy Of Sciences
A/chicken/Guizhou/826ZYLJJ014O/2018	EPI1820580	unknown	unknown
A/mallard/California/1371/2013	EPI2584852	J. Craig Venter Institute	unknown
A/chicken/Gaza/450/2006	EPI224959	unknown	unknown
A/garganey/Altai/1213/2007	EPI222087	unknown	unknown
A/chicken/CzechRepublic/6122/12024	EPI2987862	State Veterinary Institute Prague	State Veterinary Institute Prague
A/turkey/GermanyNI/AR2095L02705/2017	EPI1737235	Lebensmittel Und Veterinärinstitut Oldenburg Standort Veterinärinstitut	Friedrich Loeffler Institut
A/tuftedduck/Germany/R1240/2006	EPI14274	unknown	unknown
A/domesticduck/Poland/H485N/2022	EPI2649349	National Veterinary Research Institut Poland, Piwet Pib	National Veterinary Research Institut Poland, Piwet Pib
A/Indonesia/NIHRD14157/2014	EPI547699	National Institute Of Health Research And Development	National Institute Of Health Research And Development
A/domesticcat/Poland/H293N/2023	EPI2649357	National Veterinary Research Institut Poland, Piwet Pib	National Veterinary Research Institut Poland, Piwet Pib
A/duck/Lao/C1348/2023	EPI2807860	Nahc	Centers For Disease Control And Prevention
A/chicken/Iraq/1/2020	EPI1811628	Central Veterinary Labs	Animal And Plant Health Agency (apha)
A/chicken/Nigeria/06422VIR328655/2022	EPI2506228	National Veterinary Research Institute	Istituto Zooprofilattico Sperimentale Delle Venezie
A/chicken/Nigeria/16VIR5840-8/2015	EPI1308485	unknown	Other Database Import
A/vulture/Georgia/W221048/2022	EPI2497065	unknown	unknown
A/Indonesia/CDC634/2006	EPI41706	unknown	unknown
A/goose/EasternChina/L1204/2012	EPI703598	unknown	unknown
A/Duck/NamDinh/NCVD62/2007	EPI2035732	Csiro Australian Animal Health Laboratory	Who Collaborating Centre For Reference And Research On Influenza
A/chicken/Egypt/D10565A/2015	EPI809031	unknown	unknown
A/Falcoperegrinus/Belgium/093580005/2022	EPI2314357	Sciensano Animal Infectious Diseases	Sciensano, Department Of Animal Infectious Diseases
A/duck/Korea/H0108/2014	EPI1679790	Animal And Plant Quarantine Agency (apqa)	Animal And Plant Quarantine Agency (s 2158)
A/chicken/Bangladesh/22482/2014	EPI965052	unknown	unknown
A/chicken/Iraq/KCVL-008/2015	EPI750217	unknown	Other Database Import
A/Muscovyduck/Vietnam/HU31411/2015	EPI2584976	Graduate School Of Veterinary Medicine, Hokkaido University	unknown
A/duck/Vietnam/NCVD-851/2011	EPI424768	National Centre Of Veterinary Diagnostics	Centers For Disease Control And Prevention
A/chicken/Spain/2854522VIR86323/2022	EPI2191133	Laboratorio Central De Veterinaria	Istituto Zooprofilattico Sperimentale Delle Venezie
A/chicken/England/070277/2021	EPI2071744	Animal And Plant Health Agency (apha)	Animal And Plant Health Agency (apha)
A/SnowGoose/NorthDakota/USDA011039005/2022	EPIEPI2703632	unknown	unknown
A/wildbird/EasternChina/1758/2017	EPI1549223	unknown	unknown
A/chicken/Oita/8/2004	AB188816	unknown	unknown
A/environment/Minnesota/M12/2015	EPI1156423	unknown	unknown
A/Egypt/N09174/2009	EPI255398	unknown	unknown
A/duck/Vietnam/NCVD_2727/2013	KY171430	unknown	unknown
A/Americancrow/Iowa/23007468001original/2023	EPI2613902	National Veterinary Services Laboratories Usda	National Veterinary Services Laboratories Usda
A/quail/Thailand/CU-320/2006	EPI152247	unknown	Other Database Import
A/WhistlingDuck/England/128441/2022	EPI2198756	Animal And Plant Health Agency (apha)	Animal And Plant Health Agency (apha)
A/Duck/PhuTho/NCVD48/2007	EPI2035799	Csiro Australian Animal Health Laboratory	Who Collaborating Centre For Reference And Research On Influenza
A/duck/Vietnam/NCVD-1018/2011	EPI424848	National Centre Of Veterinary Diagnostics	Centers For Disease Control And Prevention
A/BeanGoose/SouthKorea/KNU1886/2018	EPI1775937	unknown	unknown
A/goose/EasternChina/1112/2011	EPI398966	unknown	unknown
A/bar-headedgoose/Qinghai/5/2008	EPI171543	unknown	Other Database Import
A/quail/WestJava/smijjg2/2005	EPI234501	unknown	unknown
A/Vietnam/HN31242/2007	EPI126824	unknown	unknown
A/chicken/Pakistan-Lhr/NARC-610/2008	EPI382223	unknown	Other Database Import
A/chicken/Jiangxi/0401NCDZT0090O/2015_Mixed	EPI665661	unknown	Institute Of Microbiology, Chinese Academy Of Sciences
A/duck/EasternChina/S0711/2014	EPI703603	unknown	unknown
A/chicken/Bangladesh/BDAMC067HA/2017	EPI1767965	unknown	unknown
A/chicken/SouthCarolina/22035153001original/2022	EPI2263514	National Veterinary Services Laboratories Usda	National Veterinary Services Laboratories Usda
A/juvenileswan/Romania/RO-AI-005/TL/2005	EPI227232	unknown	Other Database Import
A/environment/Guangdong/0101SZSGXJK006E/2016	EPI760079	Institute Of Microbiology, Chinese Academy Of Sciences	Institute Of Microbiology, Chinese Academy Of Sciences
A/HongKong/156/1997	AF046088	National Institute Of Hygiene And Epidemiology (nihe)	National Institute Of Hygiene And Epidemiology (nihe)
A/duck/Egypt/FAOSG11/2019	EPI2255338	unknown	unknown
A/Duck/Shandong/Y02/2009	EPI553316	Qingdao Agricultural University	Beijing Institute Of Microbiology And Epidemiology
A/barnaclegoose/Netherlands/21038248001/2021	EPI1930067	Wageningen Bioveterinary Research	Wageningen Bioveterinary Research
A/turkey/Iowa/150167431/2015	EPI1187608	unknown	unknown
A/chicken/France/160013g/2016	EPI1309815	unknown	unknown
A/chicken/Hyogo/22A1T/2022	EPIEPI2747682	National Institute Of Animal Health	National Agriculture And Food Research Organization
A/teal/Italy/22VIR103965/2022	EPI2220194	Istituto Zooprofilattico Sperimentale Delle Venezie, Eu/oie/reference Laboratory And Fao Reference Centre For Ai And Nd	Istituto Zooprofilattico Sperimentale Delle Venezie
A/turkey/Minnesota/150115931/2015	EPI1187435	unknown	unknown
A/duck/Korea/H0277/2014	EPI1679965	Animal And Plant Quarantine Agency (apqa)	Animal And Plant Quarantine Agency (s 2158)
A/duck/Hunan/1217YYFQH00461O/2014_Mixed	EPI664437	unknown	Institute Of Microbiology, Chinese Academy Of Sciences
A/chicken/Egypt/095723v/2009	EPI283779	unknown	unknown
A/chicken/Egypt/1021AD/2010	EPI340173	unknown	unknown
A/Pigeon/SamutPrakan/Thailand/CU-202/2004	EPI228629	unknown	Other Database Import
A/Herringgull/France/22P016394/2022	EPI2780490	Anses Agence Nationale De Securite Sanitaire De L’alimentation	Anses Agence Nationale De Securite Sanitaire De L’alimentation
A/duck/Vietnam/19/2005	CY017187	unknown	unknown
A/duck/Vietnam/QT1877/2014	EPI1576586	unknown	unknown
A/chicken/Egypt/0975-NLQP/2009	EPI214892	unknown	Other Database Import
A/MuteSwan/China/Shandong1/2021	EPI1896032	unknown	unknown
A/chicken/Kagoshima/I-2/2011	EPI401431	unknown	Other Database Import
A/chicken/Jalisco/CPA0509119/2019	EPI2159471	unknown	unknown
A/Environment/Chongqing/45155/2015	EPI749601	unknown	Who Chinese National Influenza Center
A/chicken/Miyazaki/J12T/2021	EPI1844217	National Institute Of Animal Health	National Institute Of Animal Health
A/turkey/Italy/17VIR1098322/2017	EPI1261901	Istituto Zooprofilattico Sperimentale Delle Venezie	Istituto Zooprofilattico Sperimentale Delle Venezie
A/robin/HongKong/75/2006	EPI107951	unknown	Other Database Import
A/BaldEagle/Missouri/USDA012338009/2022	EPIEPI2707553	unknown	unknown
A/Indonesia/CDC287E/2005	EPI41130	unknown	unknown
A/chicken/Egypt/F304/2021	EPI2255346	unknown	unknown
A/chicken/Chiba/T5023/2021	EPI2438851	unknown	unknown
A/mallard/Bayern/38/2006	EPI237598	unknown	unknown
A/chicken/Vietnam/HauGiang-178/2004	EPI24986	unknown	Other Database Import
A/chicken/Oregon/23032327001original/2023	EPI2870266	National Veterinary Services Laboratories Usda	National Veterinary Services Laboratories Usda
A/Chicken/Indonesia/Pekalonguru163155/2007	EPI2035338	Csiro Australian Animal Health Laboratory	Who Collaborating Centre For Reference And Research On Influenza
A/bluefox/Finland/2023AI06876071/2023	EPIEPI2701783	University Of Helsinki, Department Of Virology	Friedrich Loeffler Institut
A/chicken/WestBengal/170564/2009	EPI287574	unknown	unknown
A/TurkeyVulture/ON/FAV017801/2022	EPI2246947	Ontario Veterinary College, University Of Guelph	Canadian Food Inspection Agency
A/chicken/Nigeria/01822VIR328642/2022	EPI2506140	National Veterinary Research Institute	Istituto Zooprofilattico Sperimentale Delle Venezie
A/chicken/Egypt/BSU-NLQP-MN-4/2014	EPI590492	unknown	Other Database Import
A/chicken/CzechRepublic/66534/2021	EPI1858428	State Veterinary Institute Prague	State Veterinary Institute Prague
A/chicken/Badung/BBVD-302/2007	EPI321286	unknown	Other Database Import
A/quail/Korea/H1329/2014	EPI1681386	Animal And Plant Quarantine Agency (apqa)	Animal And Plant Quarantine Agency (s 2158)
A/crane/Kagoshima/KU31/2016	EPI1064720	unknown	Kagoshima University
A/StripedSkunk/BritishColumbia/AIVPHL972/2023	EPI2856157	B.c. Centre For Disease Control	Public Health Agency Of Canada
A/bluebird/Egypt/MEVACF24/2016	EPI1620605	unknown	unknown
A/goose/Fujian/113FZHX1102C/2016	EPI1836591	unknown	unknown
A/duck/Phitsanulok/NIAH6-5-0001/2007	EPI116174	unknown	Other Database Import
A/duck/Vietnam/NCVD-KA260/2012	EPI559079	unknown	Other Database Import
A/chicken/CoteDIvoire/15VIR2742-6/2015	EPI1398261	unknown	Istituto Zooprofilattico Sperimentale Delle Venezie
A/flamingo/Italy/22VIR114173/2022	EPI2559999	Istituto Zooprofilattico Sperimentale Delle Venezie, Eu/oie/reference Laboratory And Fao Reference Centre For Ai And Nd	Istituto Zooprofilattico Sperimentale Delle Venezie
A/Garrulusglandarius/Belgium/2928003/2021	EPI1942986	Sciensano Animal Infectious Diseases	Sciensano, Department Of Animal Infectious Diseases
A/mallardduck/Shanghai/SH9/2013	EPI507673	Institute Of Military Veterinary, Academy Of Military Medical Sciences	Institute Of Laboratory Animal Sciences, Chinese Academy
A/duck/Vietnam/NCVD-KA105/2012	EPI559076	unknown	Other Database Import
A/duck/Vietnam/27386/2009	EPI321596	unknown	unknown
A/whitefrontedgoose/Korea/H3334/2015	EPI1513818	Animal And Plant Quarantine Agency (s 2145)	Animal And Plant Quarantine Agency (s 2158)
A/Duck/Fujian/1734/2005	EPI97209	unknown	unknown
A/herringgull/Ireland/03353322VIR132510/2021	EPI1997961	Istituto Zooprofilattico Sperimentale Delle Venezie, Eu/oie/reference Laboratory And Fao Reference Centre For Ai And Nd	Istituto Zooprofilattico Sperimentale Delle Venezie
A/peregrinefalcon/Netherlands/20020038001/2020	EPI1841278	Wageningen Bioveterinary Research	Wageningen Bioveterinary Research
A/greylaggoose/Netherlands/20018070002/2020	EPI1849565	Wageningen Bioveterinary Research	Wageningen Bioveterinary Research
A/SandwichTern/Wales/076064/2023	EPI2616104	Animal And Plant Health Agency (apha)	Animal And Plant Health Agency (apha)
A/chicken/Egypt/3982-14/2010	EPI287372	Istituto Zooprofilattico Sperimentale Delle Venezie	Istituto Zooprofilattico Sperimentale Delle Venezie
A/open_billed_stork/Nakhonsawan/BBD0404F/2004	DQ989969	unknown	unknown
A/Phasianuscolchicus/Belgium/130270001/2022	EPI2296243	Sciensano Animal Infectious Diseases	Sciensano, Department Of Animal Infectious Diseases
A/Guangdong/2/2006	EPI280025	Who Chinese National Influenza Center	Who Chinese National Influenza Center
A/mallard/California/5149/2009	EPI327758	unknown	unknown
A/chicken/CzechRepublic/22968orig/2022	EPI2305289	State Veterinary Institute Prague	State Veterinary Institute Prague
A/RosssGoose/Minnesota/USDA011227001/2022	EPIEPI2704294	unknown	unknown
A/duck/Egypt/7/2014	EPI672806	unknown	unknown
A/chicken/Vietnam/HU12668/2019	EPI1778463	unknown	unknown
A/chicken/Hunan/0207YYFQHJ7YO/2015_Mixed	EPI665509	unknown	Institute Of Microbiology, Chinese Academy Of Sciences
A/Cygnusolor/England/WVTK/2017	EPI1498939	unknown	unknown
A/duck/Zhejiang/6D2/2013	EPI569711	unknown	unknown
A/commonbuzzard/Netherlands/20017824001/2020	EPI1849357	Wageningen Bioveterinary Research	Wageningen Bioveterinary Research
A/teal/Egypt/1/2016	EPI1567318	unknown	unknown
A/duck/France/170734/2017	EPI1900200	unknown	unknown
A/turkey/GermanyNI/AI02933/2021	EPI1943969	Lebensmittel Und Veterinärinstitut Oldenburg Standort Veterinärinstitut	Friedrich Loeffler Institut
A/Europeanherringgull/Denmark/19968102/20210514	EPI2015061	Statens Serumm Institute	Statens Serum Institute
A/turkey/GermanyNI/AI02950/2021	EPI1944111	Lebensmittel Und Veterinärinstitut Oldenburg Standort Veterinärinstitut	Friedrich Loeffler Institut
A/chicken/Romania/2910/2005	EPI171688	unknown	unknown
A/goose/Egypt/4/2016	EPI2580376	unknown	unknown
A/Muscovyduck/Vietnam/HN5046/2018	EPI2585037	Center For Research On Influenza Pathogenesis	unknown
A/Domesticduck/England/159770/2022	EPI2278001	Animal And Plant Health Agency (apha)	Animal And Plant Health Agency (apha)
A/chicken/Belgium/150/1999	EPI1896205	unknown	unknown
A/goose/Anhui/AH350/2015	EPI958567	unknown	Wuhan Institute Of Virology
A/duck/Egypt/BA20361OP/2022	EPI2528510	unknown	unknown
A/RuddyTurnstone/NewJersey/AI122871/2012	EPI2580437	St. Jude Children's Research Hospital	unknown
A/mallard/Louisiana/4766704/2007	EPI280606	unknown	unknown
A/goose/Egypt/135S/2013	EPI2579943	Animal Health Research Institute	unknown
A/Mallard/NewJersey/USDA005110004/2022	EPIEPI2710604	unknown	unknown
A/chicken/Nigeria/SO494/2006	EPI14096	unknown	unknown
A/BlackheadedGull/Netherlands/93/2023	EPI2626132	Erasmus Medical Center	Erasmus Medical Center
A/chicken/Bangladesh/34265/2017	EPI1556208	unknown	unknown
A/chicken/WestJava/068/2009	EPI533437	Dr. Teguh Y. Prajitno	Erasmus Medical Center
A/chicken/Thailand/Uthaithani-01/2004	EPI20376	unknown	Other Database Import
A/chicken/Yunlin/180100012/2018	EPI1891778	unknown	unknown
A/duck/Bregenz/916/2006	EPI230997	unknown	unknown
A/gadwall/Netherlands/22000307001/2022	EPI1980932	Wageningen Bioveterinary Research	Wageningen Bioveterinary Research
A/environment/Kagoshima/KUG1/2023	EPI2823693	Kagoshima University	Kagoshima University
A/chicken/GermanyTH/AI03193/2021	EPI1943871	Thüringer Landesamt Für Verbraucherschutz (tlav)	Friedrich Loeffler Institut
A/Chicken/Indonesia/Demak163156/2007	EPI2035310	Csiro Australian Animal Health Laboratory	Who Collaborating Centre For Reference And Research On Influenza
A/Taigabeangoose/SVA210217SZ0303/KN000463/2021	EPI1848351	National Veterinary Institute, Sva	National Veterinary Institute
A/Americangreenwingedteal/Idaho/160288095/2016	EPI2584892	National Veterinary Services Laboratories Usda	unknown
A/BarheadedGoose/Qinghai/XX13/2016	EPI1144117	Wuhan Institute Of Virology, Cas	Wuhan Institute Of Virology
A/duck/BritishColumbia/AIVPHL139/2022	EPI2428178	B.c. Centre For Disease Control	British Columbia Centre For Disease Control
A/goose/Taoyuan/15010041/2015	EPI1892480	unknown	unknown
A/chicken/CzechRepublic/233092orig/2022	EPI2455113	State Veterinary Institute Prague	State Veterinary Institute Prague
A/goose/Guangdong/3/1997	AF364334	unknown	unknown
A/goose/Liaoning/S1266/2021	EPI1921502	Harbin Veterinary Research Institute (caas)	Harbin Veterinary Research Institute (caas)
A/chicken/DominicanRepublic/1902069500467119#15/2019	EPI1901233	unknown	unknown
A/duck/Egypt/1011d/2010	EPI283799	unknown	unknown
A/duck/Vietnam/HU8-1561/2017	EPI1161206	unknown	Other Database Import
A/Bar-headedGoose/Qinghai/12/2005	EPI97193	unknown	Other Database Import
A/chicken/SouthDakota/22037931001original/2022	EPI2260590	National Veterinary Services Laboratories Usda	National Veterinary Services Laboratories Usda
A/muteswan/Germany/R854/2006	EPI14250	unknown	unknown
A/mallard/Maryland/07OS1217/2007	EPI734760	unknown	unknown
A/BlackVulture/Florida/USDA011545001/2022	EPIEPI2708444	unknown	unknown
A/MuteSwan/Sweden/SVA150313KU0141SZ543/2015	EPI576391	National Veterinary Institute	National Veterinary Institute
A/Vietnam/PEV16T/2005	EPI105520	unknown	unknown
A/Vietnam/UT31412II/2008	EPI270252	unknown	unknown
A/Vietnam/1203/2004_isolateescapemutantm777/1	EPI123519	unknown	Other Database Import
A/duck/CoteDIvoire/15VIR2742-2/2015	EPI806588	unknown	Other Database Import
A/wildduck/Shandong/1/2011	EPI475563	unknown	unknown
A/mink/China/191/2019	EPI2114118	unknown	unknown
A/chicken/Maine/22008366001original/2022	EPI2016967	National Veterinary Services Laboratories Usda	National Veterinary Services Laboratories Usda
A/duck/Idaho/22015275002original/2022	EPI2259287	National Veterinary Services Laboratories Usda	National Veterinary Services Laboratories Usda
A/chicken/Bangladesh/40446/2019	EPI1777881	unknown	unknown
A/Chicken/Lao/Xaythiani/37/2006	EPI2035382	Csiro Australian Animal Health Laboratory	Who Collaborating Centre For Reference And Research On Influenza
A/duck/Vietnam/10/2010	EPI314026	unknown	unknown
A/whooperswan/Henan/SM16/2020	EPI1859333	College Of Wildlife And Protected Areas, Northeast Forestry University	Northeast Forestry University
A/goose/Guiyang/3759/2005	EPI108079	unknown	Other Database Import
A/TrumpeterSwan/BritishColumbia/AIVPHL700/2022	EPI2856008	B.c. Centre For Disease Control	Public Health Agency Of Canada
A/chicken/Egypt/06207-NLQP/2006	EPI127760	unknown	Other Database Import
A/Whooperswan/Sanmenxia/G13/2020	EPI2152377	Xi'an Tianlong Science And Technology Co., Ltd.	Chinese Academy Of Forestry
A/greathornedowl/Idaho/23017158001original/2023	EPI2614630	National Veterinary Services Laboratories Usda	National Veterinary Services Laboratories Usda
A/duck/Fujian/720/2006	EPI107949	unknown	unknown
A/chicken/England/056017/2021	EPI2071096	Animal And Plant Health Agency (apha)	Animal And Plant Health Agency (apha)
A/duck/Vietnam/HU5-1575/2016	EPI1161420	unknown	Other Database Import
A/Environment/Jiangxi/25004/2014	EPI1435225	Who Chinese National Influenza Center	Who Chinese National Influenza Center
A/duck/TienGiang/2/2013	EPI615114	unknown	unknown
A/cat/Nebraska/23001172001original/2023	EPI2603676	Nebraska Veterinary Diagnostic Center	National Veterinary Services Laboratories Usda
A/chicken/Iowa/23032138001original/2023	EPI2870162	National Veterinary Services Laboratories Usda	National Veterinary Services Laboratories Usda
A/Peacock/Jiangsu/7/2015	EPI1639855	Harbin Veterinary Research Institute (caas)	Harbin Veterinary Research Institute (caas)
A/ruralduck/Italy/22VIR105343/2022	EPI2220322	Istituto Zooprofilattico Sperimentale Delle Venezie, Eu/oie/reference Laboratory And Fao Reference Centre For Ai And Nd	Istituto Zooprofilattico Sperimentale Delle Venezie
A/duck/Yunnan/5251/2005	EPI107887	unknown	unknown
A/Egypt/2331-NAMRU3/2007	EPI116464	unknown	Other Database Import
A/chicken/Egypt/9400NAMRU3-CLEVB211/2007	EPI127758	unknown	Other Database Import
A/BlackHeadedGull/England/064254/2023	EPI2573965	Animal And Plant Health Agency (apha)	Animal And Plant Health Agency (apha)
A/turkey/GermanyNW/AR258L02994/2017	EPI1737010	Chemisches Und Veterinäruntersuchungsamt Ostwestfalen Lippe	Friedrich Loeffler Institut
A/chicken/Italy/17VIR22945/2017	EPI1261351	Istituto Zooprofilattico Sperimentale Delle Venezie	Istituto Zooprofilattico Sperimentale Delle Venezie
A/chicken/Hunan/HN307/2015	EPI956480	unknown	Wuhan Institute Of Virology
A/duck/Vietnam/NCVD-674/2011	EPI425288	National Centre Of Veterinary Diagnostics	Centers For Disease Control And Prevention
A/Mallard/SthKorea/12a/2006	EPI2035497	Csiro Australian Animal Health Laboratory	Who Collaborating Centre For Reference And Research On Influenza
A/duck/China/E319-2/2003	EPI20147	unknown	Other Database Import
A/chicken/India/01CA01/2012	EPI685614	unknown	unknown
A/Chicken/Bangladesh/NRLAI161617/2017	EPI2387054	unknown	unknown
A/junglecrow/Hyogo/2803E022/2018	EPI1223761	unknown	unknown
A/blackvulture/Virginia/W22667C/2022	EPI2456566	unknown	unknown
A/chicken/Chiba/E3T/2021	EPI1844137	National Institute Of Animal Health	National Institute Of Animal Health
A/Quail/CentralJava/SMRG/2006	EPI2035565	Csiro Australian Animal Health Laboratory	Who Collaborating Centre For Reference And Research On Influenza
A/stork/Lithuania/4371PG122VIR72553/2022	EPI2179890	Lithuanian National Food And Veterinary Risk Assessment Institute (nfvrai)	Istituto Zooprofilattico Sperimentale Delle Venezie
A/commonbuzzard/GermanySH/AR2172L03311/2017	EPI1737543	Landeslabor Schleswig Holstein	Friedrich Loeffler Institut
A/Beangoose/Korea/21WC279/2022	EPIEPI2770975	National Institute Of Wildlife Disease Control And Prevention	Kyungpook National University
A/duck/Korea/H80/2017	EPI1145306	Animal And Plant Quarantine Agency (o 2144)	Animal And Plant Quarantine Agency (s 2145)
A/Whooperswan/Sanmenxia/B2465/2021	EPI2154975	Xi'an Tianlong Science And Technology Co., Ltd.	Chinese Academy Of Forestry
A/chicken/Egypt/1889N3-SM26/2007	EPI115426	unknown	Other Database Import
A/muteswan/Kazakhstan/126720B/2020	EPI1811584	National Veterinary Reference Center	Animal And Plant Health Agency (apha)
A/chicken/Egypt/FAOSG10/2019	EPI2255337	unknown	unknown
A/goose/CzechRepublic/234582T/2021	EPI1980411	State Veterinary Institute Prague	State Veterinary Institute Prague
A/greatcrestedgrebe/Tyva/34/2016	EPI823460	State Research Center Of Virology And Biotechnology (vector)	Who National Influenza Centre Russian Federation
A/Indonesia/546H/2006	EPI124370	unknown	unknown
A/EurasianWigeon/Netherlands/4/2023	EPI2893379	Erasmus Medical Center	Erasmus Medical Center
A/Duck/Ismalia/1721FaoSI/2017	EPI1787906	unknown	unknown
A/chicken/Mexico/25/2007	EPI304520	unknown	unknown
A/chicken/Vietnam/NCVD-1248/2012	EPI425384	National Centre Of Veterinary Diagnostics	Centers For Disease Control And Prevention
A/chicken/Ecuador/NICINSPIAGROCALIDADFBC4/2022	EPI2245707	Agrocalidad	Instituto Nacional De Investigacion En Salud Publica (inspi)
A/BarheadedGoose/Qinghai/A13/2016	EPI1144149	Wuhan Institute Of Virology, Cas	Wuhan Institute Of Virology
A/chicken/Nigeria/1071-29/2007	EPI124917	unknown	Other Database Import
A/duck/Egypt/SD36/2019	EPI2255340	unknown	unknown
A/muscovy_duck/Hanam/07_47/2007	GU050405	unknown	unknown
A/Herringgull/France/22P016177/2022	EPI2780426	Anses Agence Nationale De Securite Sanitaire De L’alimentation	Anses Agence Nationale De Securite Sanitaire De L’alimentation
A/barnaclegoose/Denmark/03332102/2022	EPI2244154	Statens Serum Institute	Statens Serum Institute
A/chicken/Liaoning/S4092/2011	EPI837511	unknown	unknown
A/duck/Egypt/FAOS24/2019	EPI2582156	Animal Health Research Institute	unknown
A/chicken/Miyazaki/22C/2017	EPI891535	unknown	National Institute Of Animal Health
A/wildbird/Jiangsu/H226/2015	EPI940811	unknown	unknown
A/chicken/Mali/T217822VIR61043/2022	EPI2098674	Laboratoire Central Vétérinaire	Istituto Zooprofilattico Sperimentale Delle Venezie
A/chicken/ThatengDistrict/NL1942889/2018	EPI1785201	unknown	unknown
A/northernpintail/California/44290230/2006	EPI178064	unknown	unknown
A/SandwichTern/Netherlands/5/2022	EPI2073640	Erasmus Medical Center	Erasmus Medical Center
A/blackheadedgull/Italy/23VIR12033/2023	EPI2559839	Istituto Zooprofilattico Sperimentale Delle Venezie, Eu/oie/reference Laboratory And Fao Reference Centre For Ai And Nd	Istituto Zooprofilattico Sperimentale Delle Venezie
A/BlackVulture/Florida/USDA012637002/2022	EPIEPI2710766	unknown	unknown
A/duck/Vietnam/NCVD-432/2010	EPI347293	National Institute Of Hygiene And Epidemiology	Centers For Disease Control And Prevention
A/goose/Yunnan/1371/2006	EPI108215	unknown	Other Database Import
A/pigeon/Egypt/A16805/2019	EPI1901961	unknown	unknown
A/blackheadedgull/Poland/MB148/2023	EPI2648218	National Veterinary Research Institut Poland, Piwet Pib	National Veterinary Research Institut Poland, Piwet Pib
A/duck/EastJava/Av714/2016	EPI1640909	Institute Of Tropical Disease, Universitas Airlangga	Kobe University Graduate School Of Medicine
A/chicken/England/146449/2022	EPI2232978	Animal And Plant Health Agency (apha)	Animal And Plant Health Agency (apha)
A/duck/Yunlin/18X000073/2018	EPI1892240	unknown	unknown
A/chicken/Mexico/2212/2012	EPI476975	unknown	unknown
A/turkey/GermanyNW/AR246L02977/2017	EPI1737000	Chemisches Und Veterinäruntersuchungsamt Rhein Ruhr Wupper (cvua Rrw)	Friedrich Loeffler Institut
A/muteswan/England/119920/2022	EPI2278201	Animal And Plant Health Agency (apha)	Animal And Plant Health Agency (apha)
A/mallard/Maryland/11OS1722/2011	EPI734458	unknown	unknown
A/Junglecrow/Hyogo/2803E028C/2018	EPI1342127	National Institute Of Animal Health	National Institute Of Animal Health
A/baldeagle/BritishColumbia/AIVPHL199/2022	EPI2428610	B.c. Centre For Disease Control	British Columbia Centre For Disease Control
A/environment/Yunnan/0315DQWGH017/2015	EPI657690	unknown	Institute Of Microbiology, Chinese Academy Of Sciences
A/largebilledcrow/Hokkaido/20231207001/2023	EPI2898969	Graduate School Of Veterinary Medicine, Hokkaido University	Graduate School Of Veterinary Medicine, Hokkaido University
A/chicken/Kaohsiung/17040007/2017	EPI1891165	unknown	unknown
A/Muscovy_duck/Vietnam/LBM113/2012	AB742255	unknown	unknown
A/duck/NorthernChina/LSP/2020_H5N8	EPI1844109	South China Agricultural University Veterinary Medicine College	South China Agricultural University
A/chicken/Vietnam/DN-045/2004	EPI24962	unknown	Other Database Import
A/swan/GermanyNI/AI05045/2021	EPI1943853	Lebensmittel Und Veterinärinstitut Oldenburg Standort Veterinärinstitut	Friedrich Loeffler Institut
A/commonkestrel/HongKong/2372/2007	EPI167921	unknown	unknown
A/greathornedowl/Colorado/23007822001original/2023	EPI2614038	National Veterinary Services Laboratories Usda	National Veterinary Services Laboratories Usda
A/Egypt/N09407/2010	EPI373022	U.s. Naval Medical Research Unit No.3	Centers For Disease Control And Prevention
A/peregrinefalcon/BritishColumbia/AIVPHL261/2022	EPI2428966	B.c. Centre For Disease Control	British Columbia Centre For Disease Control
A/turkey/SouthDakota/23036552002original/2023	EPI2906014	National Veterinary Services Laboratories Usda	National Veterinary Services Laboratories Usda
A/chicken/Egypt/FA-7/2014	EPI597831	unknown	Other Database Import
A/chicken/England/063896/2022	EPI2072360	Animal And Plant Health Agency (apha)	Animal And Plant Health Agency (apha)
A/turkey/Iowa/150131794/2015	EPI1187718	unknown	unknown
A/turkey/Michigan/22014263001original/2022	EPI2258655	National Veterinary Services Laboratories Usda	National Veterinary Services Laboratories Usda
A/chicken/Veracruz/2326169/1998	EPI2584764	Southeast Poultry Research Laboratory (usda Ars)	unknown
A/chicken/Egypt/0850-NLQP/2008	EPI182343	unknown	Other Database Import
A/duck/Nepal/PTS60/2010	EPI336765	unknown	unknown
A/chicken/Shandong/0126TAWL017C/2019	EPI1820833	unknown	unknown
A/duck/Bangladesh/50622/2021	EPI2162594	unknown	unknown
A/duck/Guiyang/3215/2006	EPI108439	unknown	Other Database Import
A/chicken/WestJava/32/031/2008	EPI533440	Dr. Teguh Y. Prajitno	Erasmus Medical Center
A/Gallusgallus/Belgium/130780001/2022	EPI2296256	Sciensano Animal Infectious Diseases	Sciensano, Department Of Animal Infectious Diseases
A/environment/Korea/H0745/2014	EPI1680786	Animal And Plant Quarantine Agency (apqa)	Animal And Plant Quarantine Agency (s 2158)
A/chicken/Egypt/1117/2011	EPI340131	unknown	unknown
A/swan/Netherlands/20017772002/2020	EPI1849453	Wageningen Bioveterinary Research	Wageningen Bioveterinary Research
A/muteswan/Hyogo/2802F001/2011	EPI395401	unknown	unknown
A/Env/Fujian/C19036006/2019	EPI2474029	Fujian Provincial Center For Disease Control And Prevention	Fujian Center For Disease Control And Prevention
A/muteswan/Ibaraki/262C/2016	EPI880989	unknown	National Institute Of Animal Health
A/greatercanadagoose/Netherlands/21038971001/2021	EPI1941434	Wageningen Bioveterinary Research	Wageningen Bioveterinary Research
A/duck/Vietnam/ST1491_2/2012	KX513136	unknown	unknown
A/turkey/SouthDakota/USDA009198001/2022	EPIEPI2706728	unknown	unknown
A/chicken/EastJava/Av166/2014	EPI1215567	Institute Of Tropical Disease, Universitas Airlangga	Kobe University Graduate School Of Medicine
A/chicken/Egypt/S2938D/2011	EPI493497	unknown	unknown
A/chicken/HongKong/782/2009	EPI460113	unknown	unknown
A/Greylaggoose/Hunan/1/2017	EPI1639975	Harbin Veterinary Research Institute (caas)	Harbin Veterinary Research Institute (caas)
A/duck/Egypt/N14200B/2017	EPI1585023	unknown	unknown
A/RedtailedHawk/Wisconsin/USDA009411001/2022	EPIEPI2703274	unknown	unknown
A/slatybackedgull/Hokkaido/0111M114/2022	EPI2412737	National Institute For Environmental Studies	Graduate School Of Veterinary Medicine, Hokkaido University
A/chicken/Hunan/1227YYGKK148OC/2016	EPI1827831	unknown	unknown
A/Bangladesh/207095/2008	EPI219470	unknown	unknown
A/Blackheadedgull/Netherlands/41/2023	EPI2545108	Erasmus Medical Center	Erasmus Medical Center
A/chicken/WestJava/034/2009	EPI533410	Dr. Teguh Y. Prajitno	Erasmus Medical Center
A/CHICKEN/Hunan/2/2011	EPI1892897	unknown	unknown
A/duck/Sichuan/0427NBXJ711/2014_Mixed	EPI664445	unknown	Institute Of Microbiology, Chinese Academy Of Sciences
A/chicken/Vietnam/4/2003	EPI104860	unknown	unknown
A/muteswan/England/000030/2021	EPI2071944	Animal And Plant Health Agency (apha)	Animal And Plant Health Agency (apha)
A/chicken/Bangladesh/11303/2011	EPI448143	Institute Of Epidemiology Disease Control And Research (iedcr) & Bangladesh National Influenza Centre (nic)	Centers For Disease Control And Prevention
A/muscovy/duck/Hunan/HN348/2015	EPI958986	unknown	Wuhan Institute Of Virology
A/guineafowl/Iowa/150184131/2015	EPI1187736	unknown	unknown
A/chicken/Nigeria/16VIR584047/2015	MF112588	unknown	unknown
A/bar-headedgoose/Qinghai/7/2007	EPI171532	unknown	Other Database Import
A/Ch/Rhenen/16016141006/2016	EPI1019430	Wageningen Bioveterinary Research	Wageningen Bioveterinary Research
A/chicken/GermanyBE/AI01974/2021	EPI1944181	Landeslabor Brandenburg Berlin	Friedrich Loeffler Institut
A/owl/Hokkaido/X6/2016	EPI2584718	Graduate School Of Veterinary Medicine, Hokkaido University	Hokkaido University
A/EurasianCurlew/Netherlands/2/2022	EPI2097278	Erasmus Medical Center	Erasmus Medical Center
A/chicken/Queretaro/27282911/2011	EPI461479	unknown	unknown
A/chicken/SouthDakota/22033852001original/2022	EPI2263770	National Veterinary Services Laboratories Usda	National Veterinary Services Laboratories Usda
A/duck/Berau/BPPV50513022B/2013	EPI2584652	The Indonesian Ministry Of Agriculture	unknown
A/duck/Hunan/HN78/2015	EPI958543	unknown	Wuhan Institute Of Virology
A/mallard/Sweden/100628/2009	EPI463180	unknown	unknown
A/chicken/Vietnam/NCVD-21/2007	EPI167625	unknown	Other Database Import
A/wildbird/Vietnam/434/2005	EPI104888	unknown	unknown
A/duck/Vietnam/NCVD_2745/2013	KY171470	unknown	unknown
A/duck/Vietnam/NCVD-KA309/2012	EPI559085	unknown	Other Database Import
A/crow/India/11TI07/2011	EPI623582	unknown	unknown
A/environment/Guangdong/QY025/2013	EPI2580174	Guangdong Provincial Center For Disease Control And Prevention	unknown
A/pelican/Russia/10321/2021	EPI2374860	unknown	unknown
A/duck/Vietnam/NCVD-100/2007	EPI284573	National Centre Of Veterinary Diagnostics	Centers For Disease Control And Prevention
A/swan/Oklahoma/22031912001original/2022	EPI2264235	National Veterinary Services Laboratories Usda	National Veterinary Services Laboratories Usda
A/turkey/California/D0208651C/2002	EPI18521	unknown	unknown
A/Muscovyduck/Vietnam/BG802/2013	EPI2585050	Center For Research On Influenza Pathogenesis	unknown
A/chicken/Egypt/0910-NLQP/2009	EPI245985	unknown	Other Database Import
A/domesticduck/Poland/237/2020	EPI1800138	National Veterinary Research Institut Poland, Piwet Pib	National Veterinary Research Institut Poland, Piwet Pib
A/whooperswan/Korea/Q28/2011	EPI359890	unknown	unknown
A/barnaclegoose/Finland/637821VIR76897/2021	EPI1945530	Finnish Food Authority	Istituto Zooprofilattico Sperimentale Delle Venezie
A/goose/Hubei/65/2005	EPI276046	unknown	unknown
A/chicken/CzechRepublic/2462/2024	EPI2931730	State Veterinary Institute Prague	State Veterinary Institute Prague
A/wildduck/Turkey/Abana1703/2006	EPI174226	unknown	Other Database Import
A/goose/Yunnan/3720/2005	EPI107871	unknown	unknown
A/crestedmyna/HongKong/1178/2009	EPI219331	unknown	unknown
A/duck/Sidrap/07160336-3/2016	EPI1009318	unknown	Other Database Import
A/chicken/Italy/21VIR106372/2021	EPI2140500	Istituto Zooprofilattico Sperimentale Delle Venezie, Eu/oie/reference Laboratory And Fao Reference Centre For Ai And Nd	Istituto Zooprofilattico Sperimentale Delle Venezie
A/Herringgull/France/22P017327/2022	EPI2780594	Anses Agence Nationale De Securite Sanitaire De L’alimentation	Anses Agence Nationale De Securite Sanitaire De L’alimentation
A/chicken/Henan/YB0597/2016	EPI1172884	unknown	unknown
A/blackheadedgull/Poland/MB211/2023	EPI2648240	National Veterinary Research Institut Poland, Piwet Pib	National Veterinary Research Institut Poland, Piwet Pib
A/duck/Vietnam/NCVD-377/2009	EPI284532	National Centre Of Veterinary Diagnostics	Centers For Disease Control And Prevention
A/duck/France/171535/2017	EPI1900244	unknown	unknown
A/fox/NewYork/115912/2022	EPI2131400	Cornell University	Cornell University
A/RedFox/ON/FAV0531/2022	EPI2236256	Ontario Veterinary College, University Of Guelph	Canadian Food Inspection Agency
A/duck/Japan/9UO036/2009	EPI399689	unknown	unknown
A/chicken/DominicanRepublic/170350005/2017	EPI1901161	unknown	unknown
A/chicken/Bhutan/934/2012	EPI527334	unknown	unknown
A/BlackVulture/Florida/USDA009376003/2022	EPIEPI2708770	unknown	unknown
A/chicken/Korea/H470/2020	EPI1846025	Animal And Plant Quarantine Agency (apqa)	Animal And Plant Quarantine Agency (s 2158)
A/housecrow/HongKong/5288/2007	EPI167984	unknown	unknown
A/duck/France/150290/2015	EPI1153425	Anses (ploufragan Plouzané)	Anses Agence Nationale De Securite Sanitaire De L’alimentation
A/quail/Thailand/CU-330/2006	EPI152300	unknown	Other Database Import
A/chicken/Ghana/16VIR4304-29/2016	EPI1398255	Veterinary Services Directorate, Ministry Of Food And Agriculture	Istituto Zooprofilattico Sperimentale Delle Venezie
A/aquaticbird/SouthKorea/CN80/2014	EPI2376388	unknown	unknown
A/duck/Vietnam/S649/2005	EPI104876	unknown	unknown
A/Vulture/Montana/USDA012936010/2022	EPIEPI2705648	unknown	unknown
A/chicken/Kaohsiung/180800041/2018	EPI1891181	unknown	unknown
A/chicken/Egypt/R6/2007	EPI125662	unknown	Other Database Import
A/goose/Chiayi/180200143/2018	EPI1892376	unknown	unknown
A/chicken/Nigeria/VRD44/2006	EPI153812	unknown	Other Database Import
A/water/Hunan/3/2009	EPI280272	Who Chinese National Influenza Center	Who Chinese National Influenza Center
A/mallard/Xuyi/10/2005	EPI182377	unknown	unknown
A/chicken/Bali/BBVD01783/2011	EPI2580013	unknown	unknown
A/chicken/Egypt/A10758D/2015	EPI808997	unknown	unknown
A/muscovyduck/Vietnam/LBM57/2011	EPI387928	unknown	unknown
A/mallard/Oregon/160288082/2016	EPI1623801	unknown	unknown
A/swan/Denmark/191921/2016	EPI1901926	unknown	unknown
A/duck/Bangladesh/41322/2019	EPI1903331	unknown	unknown
A/chicken/Italy/21VIR10343/2021	EPI1944333	Istituto Zooprofilattico Sperimentale Delle Venezie, Eu/oie/reference Laboratory And Fao Reference Centre For Ai And Nd	Istituto Zooprofilattico Sperimentale Delle Venezie
A/Pigeon/Indonesia/Rokhit16316/2006	EPI2035562	Csiro Australian Animal Health Laboratory	Who Collaborating Centre For Reference And Research On Influenza
A/ostrich/Denmark/9672420/1996	EPI174880	Technical University Of Denmark	National Veterinary Institute
A/chicken/Egypt/452-2/2007	EPI127772	unknown	Other Database Import
A/duck/Hainan/1229HKPL002C/2017	EPI1834391	unknown	unknown
A/chicken/China/CK74/2016	EPI1766548	unknown	unknown
A/turkey/Iowa/150141191/2015	EPI1187671	unknown	unknown
A/duck/India/11CA02/2014	EPI758769	unknown	unknown
A/muteswan/Bayern/12/2006	EPI114601	unknown	unknown
A/chicken/Nigeria/08RS848-97/2007	EPI233988	unknown	Other Database Import
A/chicken/Thailand/Phitsanulok-01/2004	EPI20364	unknown	Other Database Import
A/Barheadedgoose/Qinghai/X402/2015	EPI742542	State Key Laboratory Of Virology And Wuhan Institute Of Virology, Chinese Academy Of Sciences	Wuhan Institute Of Virology
A/chicken/Egypt/D10548D/2015	EPI809002	unknown	unknown
A/duck/CoteDIvoire/17RS804-79/2016	EPI1398266	unknown	Istituto Zooprofilattico Sperimentale Delle Venezie
A/duck/Vietnam/QT1484/2012	EPI840341	unknown	unknown
A/Env/Fujain/C19036047/2019	EPI2474033	Fujian Provincial Center For Disease Control And Prevention	Fujian Center For Disease Control And Prevention
A/chicken/Egypt/ZU53/2016	EPI891878	unknown	unknown
A/Egypt/2629-NAMRU3/2007	EPI122753	unknown	Other Database Import
A/mallard/Ohio/14OS0560/2014	EPI2584921	J. Craig Venter Institute	unknown
A/duck/Guangxi/27/2003	EPI132549	unknown	unknown
A/duck/France/170369/2017	EPI1900183	unknown	unknown
A/Cygnusolor/England/AS00918/2016	EPI1498934	unknown	unknown
A/chicken/Bhutan/367/2012	EPI527320	unknown	unknown
A/Environment/Hunan/18328/2014	EPI750017	unknown	Who Chinese National Influenza Center
A/Greylaggoose/Hungary/1941/2017	EPI954679	Danam.vet.molbiol	Danam.vet.molbiol
A/chicken/Vietnam/HU4_1328/2015	LC331887	unknown	unknown
A/Chicken/Indonesia/Padang163117/2007	EPI2035331	Csiro Australian Animal Health Laboratory	Who Collaborating Centre For Reference And Research On Influenza
A/Chicken/Scotland/141941/2022	EPI2232818	Animal And Plant Health Agency (apha)	Animal And Plant Health Agency (apha)
A/Larusargentatus/Belgium/081820012/2022	EPI2540348	Sciensano Animal Infectious Diseases	Sciensano, Department Of Animal Infectious Diseases
A/chicken/France/170774/2017	EPI1900206	unknown	unknown
A/turkey/Wisconsin/USDA012974001/2022	EPIEPI2704801	unknown	unknown
A/chicken/Miyazaki/G5T/2020	EPI1839069	National Institute Of Animal Health	National Institute Of Animal Health
A/blackheadedgull/CzechRepublic/66345/2023	EPI2552825	State Veterinary Institute Prague	State Veterinary Institute Prague
A/duck/Hunan/S4150/2011	CY146692	unknown	unknown
A/MuteSwan/England/120738/2022	EPI2352698	Animal And Plant Health Agency (apha)	Animal And Plant Health Agency (apha)
A/environment/Kamchatka/18/2016	EPI961478	unknown	State Research Center Of Virology And Biotechnology (vector)
A/duck/Cambodia/Z35W8M3/2015	EPI1273030	unknown	Institut Pasteur Du Cambodia
A/whooperswan/Mongolia/5/2009	EPI289698	unknown	unknown
A/turkey/Minnesota/150108561/2015	EPI1187385	unknown	unknown
A/goose/Zhejiang/925105/2014	EPI681289	unknown	unknown
A/sanderling/MA/22HP00124/2022	EPI2311295	Icahn School Of Medicine At Mount Sinai	Icahn School Of Medicine At Mount Sinai
A/chicken/Iran/18VIR202701/2017	EPI1701704	Center Of Hygiene And Epidemiology In Kaliningrad Region	Istituto Zooprofilattico Sperimentale Delle Venezie
A/Northerngoshawk/Finland/427821VIR76895/2021	EPI1945514	Finnish Food Authority	Istituto Zooprofilattico Sperimentale Delle Venezie
A/partridge/England/115171/2022	EPI2181312	Animal And Plant Health Agency (apha)	Animal And Plant Health Agency (apha)
A/duck/Jiangxi/0114NCJD064P/2015_Mixed	EPI661071	unknown	Institute Of Microbiology, Chinese Academy Of Sciences
A/Cygnusolor/CzechRepublic/7208/2006	EPI136617	unknown	Other Database Import
A/RosssGoose/NorthDakota/USDA011033002/2022	EPIEPI2704800	unknown	unknown
A/chicken/Spain/4521/2022	EPI2147701	unknown	unknown
A/chicken/Cambodia/Z50W9M1/2015	EPI1273070	unknown	Institut Pasteur Du Cambodia
A/Mallard/SthKorea/13a/2006	EPI2035498	Csiro Australian Animal Health Laboratory	Who Collaborating Centre For Reference And Research On Influenza
A/RedFox/SK/FAV082496/2022	EPI2274958	Western College Of Veterinary Medicine, University Of Saskatchewan	Canadian Food Inspection Agency
A/chicken/Vietnam/NCVD-1189/2012	EPI425192	National Centre Of Veterinary Diagnostics	Centers For Disease Control And Prevention
A/chicken/Kurgan/1003/2020	EPI1814353	State Research Center Of Virology And Biotechnology (vector)	State Research Center Of Virology And Biotechnology (vector)
A/chicken/Netherlands/21038165006010/2021	EPI2070249	Wageningen Bioveterinary Research	Wageningen Bioveterinary Research
A/peregrinefalcon/CzechRepublic/8420/2023	EPI2608681	State Veterinary Institute Prague	State Veterinary Institute Prague
A/chicken/Nigeria/VRD49/2015	EPI940667	unknown	unknown
A/commontern/England/090570/2023	EPIEPI2666855	Animal And Plant Health Agency (apha)	Animal And Plant Health Agency (apha)
A/chicken/Slovakia/145brain23VIR16869/2023	EPI2560303	State Veterinary Institute	Istituto Zooprofilattico Sperimentale Delle Venezie
A/chicken/Shantou/28/2002	EPI135425	unknown	unknown
A/chicken/Nigeria/VRD972/2015	EPI940679	unknown	unknown
A/blackheadedgull/Leningradregion/RIIWD301/2023	EPI2792522	Smorodintsev Research Institute Of Influenza	Who National Influenza Centre Russian Federation
A/duck/Vietnam/NCVD-110/2007	EPI284582	National Centre Of Veterinary Diagnostics	Centers For Disease Control And Prevention
A/mallard/Sweden/39/2002	EPI485932	unknown	unknown
A/fox/Iowa/22014421001original/2022	EPI2053897	National Veterinary Services Laboratories Usda	National Veterinary Services Laboratories Usda
A/chicken/Romania/4793/Tl/2005	EPI227028	unknown	Other Database Import
A/duck/China/FJ1921/2019	EPI1931974	unknown	unknown
A/duck/Tabalong/0514117/2014	EPI2584699	The Indonesian Ministry Of Agriculture	unknown
A/duck/CoteDIvoire/1787-18/2006	EPI47162	unknown	Other Database Import
A/duck/Hunan/HN178/2015	EPI957396	unknown	Wuhan Institute Of Virology
A/duck/Korea/H2435/2015	EPI1682298	Animal And Plant Quarantine Agency (apqa)	Animal And Plant Quarantine Agency (s 2158)
A/SnowGoose/NorthDakota/USDA011566001/2022	EPIEPI2703478	unknown	unknown
A/chicken/WestSulawesi/Polman1018/2012	EPI2580063	The Indonesian Ministry Of Agriculture	unknown
A/chicken/Chongqing/1028RCTYH007O/2018	EPI1820639	unknown	unknown
A/chicken/Bangladesh/18B569/2022	EPI2059627	International Centre For Diarrhoeal Disease Research (icddr,b)	International Centre For Diarrhoeal Disease Research (icddr,b)
A/chicken/Hunan/0206YYGK37J3OC/2018	EPI1827599	unknown	unknown
A/environment/JakartaTimur/0813082017/2013	EPI2584661	The Indonesian Ministry Of Agriculture	unknown
A/Muscovyduck/Vietnam/39/2007	EPI140703	unknown	unknown
A/redtailedhawk/BritishColumbia/AIVPHL362/2023	EPI2429250	B.c. Centre For Disease Control	British Columbia Centre For Disease Control
A/chicken/Nigeria/08RS848-117/2007	EPI233508	unknown	Other Database Import
A/RedshoulderedHawk/Minnesota/USDA012931010/2022	EPIEPI2704529	unknown	unknown
A/chicken/Hokkaido/22A4T/2022	EPIEPI2747666	National Institute Of Animal Health	National Agriculture And Food Research Organization
A/layerchicken/Bangladesh/VP02PlaquepurifiedH5C/2016	EPI1319689	Bangladesh Agricultural University, Faculty Of Veterinary Science, Department Of Pathology	Friedrich Loeffler Institut
A/turkey/Minnesota/22010000001original/2022	EPI2067347	National Veterinary Services Laboratories Usda	National Veterinary Services Laboratories Usda
A/muscovyduck/Vietnam/LBM941/2017	EPI1508650	unknown	unknown
A/chicken/Durango/267805/2005	EPI547314	unknown	unknown
A/chicken/Kuningan/08160178-003/2016	EPI1009359	unknown	Other Database Import
A/Pigeon/Turkey-Kars/09rs2841-7/2005	EPI293896	Istituto Zooprofilattico Sperimentale Delle Venezie	Istituto Zooprofilattico Sperimentale Delle Venezie
A/barnaclegoose/Denmark/2409302102/2023	EPI2957719	Statens Serum Institut	Statens Serum Institute
A/chicken/Nigeria/16VIR584093/2016	MF112634	unknown	unknown
A/Duck/UpperEast/AIT211211/2021	EPI3138086	Noguchi Memorial Institute For Medical Research	Noguchi Memorial Institute For Medical Research
A/northernpintail/Alaska/AK18475/2018	EPI2142980	unknown	unknown
A/duck/Cambodia/e8T241D6/2020	EPI2068239	Institut Pasteur Du Cambodia	The University Of Hong Kong
A/turkey/SouthDakota/22010639002original/2022	EPI2179252	National Veterinary Services Laboratories Usda	National Veterinary Services Laboratories Usda
A/muteswan/Poland/MB006/2024	EPI2930765	National Veterinary Research Institut Poland, Piwet Pib	National Veterinary Research Institut Poland, Piwet Pib
A/chicken/Ismailia/5/2014	EPI841540	National Laboratory For Veterinary Quality Control On Poultry Production Animal Health Research Inistitute	Animal Health Research Institute
A/goose/Novosibirsk/4/2005	EPI99374	unknown	unknown
A/chicken/KulonProgo/BBVW-667-605/2007	EPI321354	unknown	Other Database Import
A/BlackheadedGull/Netherlands/68/2023	EPI2587286	Erasmus Medical Center	Erasmus Medical Center
A/chicken/Egypt/10112SG/2010	EPI340166	unknown	unknown
A/duck/Egypt/Q4596B/2012	EPI493152	unknown	unknown
A/partridge/England/097413/2023	EPIEPI2666911	Animal And Plant Health Agency (apha)	Animal And Plant Health Agency (apha)
A/turkey/Minnesota/150119231/2015	EPI1184876	unknown	unknown
A/Whooperswan/Sanmenxia/Y52/2020	EPI2152424	Xi'an Tianlong Science And Technology Co., Ltd.	Chinese Academy Of Forestry
A/blackheadedgull/Poland/MB221TKLM/2023	EPI2648244	National Veterinary Research Institut Poland, Piwet Pib	National Veterinary Research Institut Poland, Piwet Pib
A/SnowGoose/Missouri/USDA007700003/2022	EPIEPI2702461	unknown	unknown
A/chicken/Mexico/37821771/1996	EPI239263	unknown	unknown
A/RedtailedHawk/Iowa/USDA013050001/2022	EPIEPI2704353	unknown	unknown
A/Turkey/Egypt/AR235-S240NLQP/2014	EPI573252	unknown	Friedrich Loeffler Institut
A/sparrowhawk/England/120507/2022	EPI2300659	Animal And Plant Health Agency (apha)	Animal And Plant Health Agency (apha)
A/chicken/Vietnam/NCVD-45/2007	EPI167766	unknown	Other Database Import
A/domesticduck/Chiba/T3712/2021	EPI2438739	unknown	unknown
A/arcticfox/Finland/578/2023	EPIEPI2755583	Finnish Food Authority	Finnish Food Authority
A/muteswan/Austria/23026929001/2023	EPI2576646	Austrian Agency For Health And Food Safety (ages)	Austrian Agency For Health And Food Safety (ages)
A/turkey/Minnesota/150138951/2015	EPI1184565	unknown	unknown
A/duck/Korea/H1760/2014	EPI1681568	Animal And Plant Quarantine Agency (apqa)	Animal And Plant Quarantine Agency (s 2158)
A/chicken/Vietnam/NCVD-KA275/2012	EPI559082	unknown	Other Database Import
A/chicken/CoteDIvoire/Viro214_50/2015	MK071296	unknown	unknown
A/pelican/Greece/64LI22VIR31268/2022	EPI2028702	Istituto Zooprofilattico Sperimentale Delle Venezie, Eu/oie/reference Laboratory And Fao Reference Centre For Ai And Nd	Istituto Zooprofilattico Sperimentale Delle Venezie
A/seagull/Netherlands/22002274002/2022	EPI1990448	Wageningen Bioveterinary Research	Wageningen Bioveterinary Research
A/Chicken/Turkey-Igdir/09rs2841-14/2006	EPI305542	Istituto Zooprofilattico Sperimentale Delle Venezie	Istituto Zooprofilattico Sperimentale Delle Venezie
A/Turkey/Spain/8037/2022	EPI2162145	unknown	unknown
A/chicken/Bulgaria/50121VIR14549/2021	EPI1858622	Istituto Zooprofilattico Sperimentale Delle Venezie, Eu/oie/reference Laboratory And Fao Reference Centre For Ai And Nd	Istituto Zooprofilattico Sperimentale Delle Venezie
A/chicken/Nigeria/16VIR584086/2016	MF112627	unknown	unknown
A/duck/China/ZJ1532/2015	EPI1931961	unknown	unknown
A/duck/Pingtung/18A000031120T/2018	EPI1892026	unknown	unknown
A/environment/Bangladesh/16298/2012	EPI510401	unknown	unknown
A/duck/Poland/H18822VIR25152/2022	EPI2014929	Istituto Zooprofilattico Sperimentale Delle Venezie, Eu/oie/reference Laboratory And Fao Reference Centre For Ai And Nd	Istituto Zooprofilattico Sperimentale Delle Venezie
A/guineafowl/France/150264/2015	EPI1170417	Anses Agence Nationale De Securite Sanitaire De L’alimentation	Anses Agence Nationale De Securite Sanitaire De L’alimentation
A/chicken/Novosibirsk/66/2005	EPI99330	unknown	Other Database Import
A/turkey/Wisconsin/USDA010935001/2022	EPIEPI2704930	unknown	unknown
A/duck/Shandong/009/2008	EPI332570	unknown	unknown
A/chicken/Vietnam/TY31/2005	EPI123404	unknown	unknown
A/LutraLutra/England/4197OP/2022	EPI2550036	Public Health Wales Microbiology Cardiff	Public Health Wales Microbiology Cardiff
A/greaterscaup/Aichi/2301N021/2017	EPI1161141	unknown	unknown
A/duck/Bangladesh/D-1/2011	EPI356838	unknown	Other Database Import
A/chicken/Menofia/CAI10/2010	CY126144	unknown	unknown
A/fox/Wisconsin/22014746015original/2022	EPI2473455	National Veterinary Services Laboratories Usda	National Veterinary Services Laboratories Usda
A/Indonesia/NIHRD/15023/2015	EPI643069	National Institute Of Health Research And Development	National Institute Of Health Research And Development
A/chicken/Henan/1031XXHM015C/2018	EPI1820599	unknown	unknown
A/commoncormorant/Qinghai/8/2008	EPI2584455	Chinese Academy Of Sciences	unknown
A/greylaggoose/Netherlands/20016494001/2020	EPI1813971	Wageningen Bioveterinary Research	Wageningen Bioveterinary Research
A/BarheadedGoose/Qinghai/a210/2017	EPI1145868	Wuhan Institute Of Virology, Cas	Wuhan Institute Of Virology
A/chicken/Nigeria/228-10/2006	EPI152313	unknown	Other Database Import
A/duck/Cambodia/e10T241C18/2020	EPI2068278	Institut Pasteur Du Cambodia	The University Of Hong Kong
A/Chicken/Turkey-Batman/09rs2842-92/2007	EPI293952	Istituto Zooprofilattico Sperimentale Delle Venezie	Istituto Zooprofilattico Sperimentale Delle Venezie
A/duck/Fukushima/16/2011	EPI318107	unknown	unknown
A/goose/Wien/1966/2006	EPI231131	unknown	unknown
A/Meleagrisgallopavo/Belgium/006950001/2023	EPI2350467	Sciensano Animal Infectious Diseases	Sciensano, Department Of Animal Infectious Diseases
A/Goose/Netherlands/22020788001/2022	EPI2238851	Wageningen Bioveterinary Research	Wageningen Bioveterinary Research
A/chicken/SanasombounDistrict/NL1942886/2017	EPI1785197	unknown	unknown
A/duck/Bangladesh/18D1781/2021	EPI3115731	Icddr,b International Centre For Diarrhoeal Disease Research, Bangladesh	Centers For Disease Control And Prevention
A/chicken/Nigeria/16VIR5840-49/2015	EPI1308736	unknown	Other Database Import
A/duck/Vietnam/HN3810/2017	EPI2439951	unknown	unknown
A/chicken/Egypt/1NLQP-CLEVB331/2008	EPI173587	unknown	Other Database Import
A/blackswan/Ibaraki/345C/2017	EPI891583	unknown	National Institute Of Animal Health
A/Azerbaijan/2-115/2006	EPI124626	unknown	Other Database Import
A/blackvulture/Georgia/CEIRR569/2022	EPIEPI2689430	unknown	unknown
A/Blackheadedgull/Netherlands/43/2023	EPI2545124	Erasmus Medical Center	Erasmus Medical Center
A/Whooperswan/Sanmenxia/Y56/2020	EPI2154422	Xi'an Tianlong Science And Technology Co., Ltd.	Chinese Academy Of Forestry
A/muteswan/CzechRepublic/54171/2017_H5N8	EPI1021086	State Veterinary Institute Prague	State Veterinary Institute Prague
A/Vietnam/UT3035/2003	EPI270124	unknown	unknown
A/chicken/Sharqia/CAI38/2009	CY126256	unknown	unknown
A/chicken/Wales/116603/2022	EPI2198484	Animal And Plant Health Agency (apha)	Animal And Plant Health Agency (apha)
A/chicken/Bulgaria/Plovdiv/333/2018	EPI1721946	Ndrvmi (national Diagnostic And Research Veterinary Medical Institute)	University Of Cambridge
A/duck/Korea/H2613/2015	EPI1682690	Animal And Plant Quarantine Agency (apqa)	Animal And Plant Quarantine Agency (s 2158)
A/chicken/Vietnam/NCVD15A22/2015	EPI894950	unknown	unknown
A/chicken/Egypt/H11098C/2015	EPI1632701	unknown	unknown
A/Duck/Cambodia/Y0210303/2014	EPI954442	Institut Pasteur Du Cambodia	Institut Pasteur Du Cambodia
A/Duck/Vietnam/NCVD07/2005	EPI117117	National Centre Of Veterinary Diagnostics	Who Collaborating Centre For Reference And Research On Influenza
A/turkey/EastJava/Av154/2013	EPI1215564	Institute Of Tropical Disease, Universitas Airlangga	Kobe University Graduate School Of Medicine
A/Goose/Shandong/213695/2021_H5N8	EPI1941647	South China Agricultural University Veterinary Medicine College	South China Agricultural University
A/chicken/WestJava/142/2010	EPI533398	Dr. Teguh Y. Prajitno	Erasmus Medical Center
A/spur-wingedlapwing/Israel/101/2015	EPI608787	unknown	Other Database Import
A/chicken/Orenburg/461V/2021	EPI1957937	State Research Center Of Virology And Biotechnology (vector)	State Research Center Of Virology And Biotechnology (vector)
A/duck/Cambodia/f4K241D3C/2021	EPI2068263	Institut Pasteur Du Cambodia	The University Of Hong Kong
A/chicken/Ibaraki/9/2005	EPI2325	unknown	unknown
A/turkey/England/004737/2022	EPI2001604	Animal And Plant Health Agency (apha)	Animal And Plant Health Agency (apha)
A/chicken/Anhui/AH325/2015	EPI956143	unknown	Wuhan Institute Of Virology
A/chicken/Bangladesh/15210/2012	EPI510370	unknown	unknown
A/duck/HuluSungaiUtara/A05220640304/2022	EPI2505472	Disease Investigation Centre Regional V Banjarbaru (bppvrv)	Balai Besar Veteriner Wates
A/chicken/Bangladesh/11rs1984-35/2011	EPI340402	unknown	Other Database Import
A/Chicken/Indonesia/Juhu16315/2006	EPI2035319	Csiro Australian Animal Health Laboratory	Who Collaborating Centre For Reference And Research On Influenza
A/blackheadedgull/England/257241/2023	EPI2464378	Animal And Plant Health Agency (apha)	Animal And Plant Health Agency (apha)
A/chicken/Egypt/116AD/2011	EPI340105	unknown	unknown
A/Environment/Fujian/52356/2016	EPI1333923	unknown	Fujian Center For Disease Control And Prevention
A/Chicken/England/154451/2022	EPI2277921	Animal And Plant Health Agency (apha)	Animal And Plant Health Agency (apha)
A/environment/Cambodia/E99W4M1/2013	EPI542894	unknown	unknown
A/duck/Egypt/Q4596D/2012	EPI398581	unknown	unknown
A/duck/Vietnam/NCVD-3801/2013	EPI898218	unknown	Other Database Import
A/broiler/Italy/21VIR115831/2021	EPI2141435	Istituto Zooprofilattico Sperimentale Delle Venezie, Eu/oie/reference Laboratory And Fao Reference Centre For Ai And Nd	Istituto Zooprofilattico Sperimentale Delle Venezie
A/goose/Guangxi/4513/2005	EPI107743	unknown	unknown
A/poultry/Italy/373/1997	EPI57669	unknown	unknown
A/broilerduck/Korea/H2393/2015	EPI837552	unknown	Animal And Plant Quarantine Agency (s 2026)
A/mallard/Ohio/11OS2229/2011	EPI413727	unknown	unknown
A/duck/Bangladesh/32247/2017	EPI1213859	unknown	unknown
A/Texas/37/2024	EPI3171488	Texas Department Of State Health Services Laboratory Services	Centers For Disease Control And Prevention
A/peregrinefalcon/Washington/196426/2014	EPI690440	unknown	unknown
A/goose/Guiyang/4030/2005	EPI108097	unknown	unknown
A/duck/Vietnam/HU8-1621/2017	EPI1161294	unknown	Other Database Import
A/duck/Bangladesh/17D1601/2021	EPI1986101	International Centre For Diarrhoeal Disease Research (icddr,b)	International Centre For Diarrhoeal Disease Research (icddr,b)
A/goose/Yunnan/2337/2006	EPI108487	unknown	Other Database Import
A/goose/Omsk/0071/2020	EPI1813257	State Research Center Of Virology And Biotechnology (vector)	State Research Center Of Virology And Biotechnology (vector)
A/blackheadedgull/Latvia/29912523VIR88355/2023	EPI2794152	Institute Of Food Safety, Animal Health And Environment "bior"	Istituto Zooprofilattico Sperimentale Delle Venezie
A/chicken/SouthKalimantan/TanahLaut1515/2020	EPI2576125	Vaksindo Satwa Nusantara	Pt. Vaksindo Satwa Nusantara
A/woodduck/Maryland/04-623/2004	EPI118596	unknown	Other Database Import
A/baldeagle/Maryland/23005987001original/2023	EPI2613742	National Veterinary Services Laboratories Usda	National Veterinary Services Laboratories Usda
A/chicken/SouthAfrica/412380/2021	EPI2176144	Assurecloud (pty) Ltd	University Of Pretoria
A/turkey/SouthDakota/22009980001original/2022	EPI2067051	National Veterinary Services Laboratories Usda	National Veterinary Services Laboratories Usda
A/Swan/Indonesia/Malang1631-61/2007	EPI234502	unknown	Other Database Import
A/chicken/Niger/15VIR2060_7/2015	KU971341	unknown	unknown
A/Anseralbifrons/Belgium/154650010/2021	EPI1965994	Sciensano Animal Infectious Diseases	Sciensano, Department Of Animal Infectious Diseases
A/chicken/Nigeria/VRD311/2006	EPI153809	unknown	Other Database Import
A/HongKong/48013/1997	EPI1328384	National Institute Of Hygiene And Epidemiology (nihe)	National Institute Of Hygiene And Epidemiology (nihe)
A/chicken/Nigeria/16VIR584045/2015	MF112586	unknown	unknown
A/chicken/Mexico/1806/2006	EPI304514	unknown	unknown
A/chicken/EastJava/UT6019/2006	EPI181630	unknown	unknown
A/Indonesia/NIHRD11797/2011	EPI341634	National Institute Of Health Research And Development	National Institute Of Health Research And Development
A/broiler/Italy/22VIR18923/2022	EPI2141832	Istituto Zooprofilattico Sperimentale Delle Venezie, Eu/oie/reference Laboratory And Fao Reference Centre For Ai And Nd	Istituto Zooprofilattico Sperimentale Delle Venezie
A/SnowGoose/BritishColumbia/AIVPHL727/2022	EPI2856052	B.c. Centre For Disease Control	Public Health Agency Of Canada
A/duck/Hunan/1217YYGK0057/2014	EPI657378	unknown	Institute Of Microbiology, Chinese Academy Of Sciences
A/chicken/Korea/H1292/2014	EPI573203	unknown	Animal And Plant Quarantine Agency (s 2026)
A/greenwingedteal/Ohio/468160/2006	EPI280710	unknown	unknown
A/partridge/England/097407/2023	EPIEPI2666903	Animal And Plant Health Agency (apha)	Animal And Plant Health Agency (apha)
A/chicken/NhaTrang/128/2015	EPI2584955	Avian Zoonosis Research Center	unknown
A/duck/Vietnam/NCVD14_A447/2014	KY171127	unknown	unknown
A/northerngannet/Spain/22VIR127741733895/2022	EPI2291542	Istituto Zooprofilattico Sperimentale Delle Venezie, Eu/oie/reference Laboratory And Fao Reference Centre For Ai And Nd	Istituto Zooprofilattico Sperimentale Delle Venezie
A/chicken/Lao/P0130/2007	CY040974	unknown	unknown
A/duck/Guizhou/S1321/2022	EPI2029850	Harbin Veterinary Research Institute (caas)	Harbin Veterinary Research Institute (caas)
A/barnaclegoose/Netherlands/21027016002/2021	EPI1859921	Wageningen Bioveterinary Research	Wageningen Bioveterinary Research
A/duck/EastJava/414/2015	EPI1640440	Institute Of Tropical Disease, Universitas Airlangga	Kobe University Graduate School Of Medicine
A/chicken/Cambodia/02/2018	EPI1591293	Animal And Plant Quarantine Agency (apqa)	Animal And Plant Quarantine Agency (s 2158)
A/chicken/Vietnam/NCVD-20/2007	EPI167617	unknown	Other Database Import
A/duck/Bangladesh/51602/2021	EPI2162897	unknown	unknown
A/breederchicken/Korea/H2496/2015	EPI837555	unknown	Animal And Plant Quarantine Agency (s 2026)
A/Ostrich/SamutPrakan/Thailand/CU-31/2004	EPI228620	unknown	Other Database Import
A/chicken/Egypt/14VIR78410136A/2013	EPI2580004	Istituto Zooprofilattico Sperimentale Delle Venezie	unknown
A/turkey/Maine/22009605001original/2022	EPI2053672	National Veterinary Services Laboratories Usda	National Veterinary Services Laboratories Usda
A/duck/Bulgaria/Dobrich/407/2017	EPI1721834	Ndrvmi (national Diagnostic And Research Veterinary Medical Institute)	University Of Cambridge
A/chicken/Jiande/1218/2001	EPI80708	unknown	Other Database Import
A/environment/Changsha/116/2014	EPI961430	unknown	unknown
A/goose/Crimea/615/2005	EPI106410	unknown	Other Database Import
A/duck/Jiangxi/35/2011	EPI1517080	unknown	unknown
A/goose/Italy/17VIR63583/2017	EPI1081969	Istituto Zooprofilattico Sperimentale Delle Venezie	Istituto Zooprofilattico Sperimentale Delle Venezie
A/Chicken/Phetchabun-2-01/2004	EPI228548	unknown	Other Database Import
A/duck/Hunan/391/2006	EPI108161	unknown	Other Database Import
A/turkey/Kentucky/22004546002/2022	EPI2008573	National Veterinary Services Laboratories Usda	National Veterinary Services Laboratories Usda
A/chicken/Korea/H2590/2015	EPI837560	unknown	Animal And Plant Quarantine Agency (s 2026)
A/chicken/Vietnam/209/2005	EPI170658	unknown	unknown
A/duck/Vietnam/HU5_1573/2016	LC363996	unknown	unknown
A/duck/TienGiang/8/2013	EPI615120	unknown	unknown
A/BeanGoose/SouthKorea/H5N8/2021	EPI2154255	unknown	unknown
A/turkey/Missouri/23034952002original/2023	EPI2899542	National Veterinary Services Laboratories Usda	National Veterinary Services Laboratories Usda
A/chicken/Badung/BBVD-219/2007	EPI321283	unknown	Other Database Import
A/chicken/Indonesia/Tanggerang_10/2007	EPI321330	unknown	Other Database Import
A/Chicken/Turkey-Sakarya/09rs2843-2/2008	EPI305606	Istituto Zooprofilattico Sperimentale Delle Venezie	Istituto Zooprofilattico Sperimentale Delle Venezie
A/chicken/Nakornsawan/NIAH6-3-0009/2005	EPI165824	unknown	Other Database Import
A/blackheadedgull/CzechRepublic/54251/2023	EPI2536964	State Veterinary Institute Prague	State Veterinary Institute Prague
A/chicken/EastJava/M11/2008	EPI585251	unknown	unknown
A/turkey/Denmark/2432525/20211030	EPI2012867	Statens Serumm Institute	Statens Serum Institute
A/blackheadedgull/Slovenia/PER49523ma23VIR1032313/2023	EPI2820669	University Of Ljubljana	Istituto Zooprofilattico Sperimentale Delle Venezie
A/WhooperSwan/England/141839/2023	EPI2960205	Animal And Plant Health Agency (apha)	Animal And Plant Health Agency (apha)
A/muteswan/Poland/MB113/2023	EPI2648198	National Veterinary Research Institut Poland, Piwet Pib	National Veterinary Research Institut Poland, Piwet Pib
A/chicken/Egypt/pt49/2014	EPI649152	unknown	unknown
A/muteswan/England/122962/2023	EPI2495693	Animal And Plant Health Agency (apha)	Animal And Plant Health Agency (apha)
A/chicken/Wisconsin/22034812002original/2022	EPI2263594	National Veterinary Services Laboratories Usda	National Veterinary Services Laboratories Usda
A/chicken/Yogyakarta/BBVW108107A/2011	EPI2580020	unknown	unknown
A/Anasplatyrhynchos/Belgium/9074H191808/2016	EPI1774560	unknown	unknown
A/capeteal/Texas/22032200001original/2022	EPI2264179	National Veterinary Services Laboratories Usda	National Veterinary Services Laboratories Usda
A/chicken/Mexico/15M02/2006	EPI304511	unknown	unknown
A/Egypt/N04830/2009	EPI255384	unknown	unknown
A/Turkey/Sweden/SVA211212SZ0001/FB301013IP2/M2021	EPI1949326	National Veterinary Institute, Sva	National Veterinary Institute
A/turkey/Minnesota/22009997001original/2022	EPI2067315	National Veterinary Services Laboratories Usda	National Veterinary Services Laboratories Usda
A/SnowGoose/NorthDakota/USDA011578010/2022	EPIEPI2703120	unknown	unknown
A/pelican/Guatemala/23003730001original/2023	EPI2995562	National Veterinary Services Laboratories Usda	National Veterinary Services Laboratories Usda
A/turkey/Spain/802722VIR631226/2022	EPI2102474	Laboratorio Central De Veterinaria	Istituto Zooprofilattico Sperimentale Delle Venezie
A/ruddy_turnstone/Delaware/103/2007	CY077110	unknown	unknown
A/chicken/Bangladesh/NRLAI8323/2017	EPI1777340	unknown	unknown
A/wildturkey/NewYork/22034864002original/202	EPI2263602	National Veterinary Services Laboratories Usda	National Veterinary Services Laboratories Usda
A/environment/Vietnam/HU3490/2015	EPI2580239	Graduate School Of Veterinary Medicine, Hokkaido University	unknown
A/turkey/Poland/H542NM/2023	EPI2930811	National Veterinary Research Institut Poland, Piwet Pib	National Veterinary Research Institut Poland, Piwet Pib
A/Ciconiaciconia/Spain/485222VIR63121/2022	EPI2105526	Laboratorio Central De Veterinaria	Istituto Zooprofilattico Sperimentale Delle Venezie
A/CastillaLaMancha/223739/2022	EPI2197461	Instituto De Salud Carlos Iii	Instituto De Salud Carlos Iii
A/goose/Yunlin/150100291/2015	EPI1892540	unknown	unknown
A/bluewingedteal/Wisconsin/231/1976	EPI2584937	St Jude Children's Research Hospital	unknown
A/Brown-headedGull/Qinghai/3/2005	EPI97183	unknown	Other Database Import
A/CommonTern/Netherlands/8/2022	EPI2088958	Erasmus Medical Center	Erasmus Medical Center
A/chicken/SouthAfrica/236744/2021	EPI2219583	Assurecloud (pty) Ltd	University Of Pretoria
A/domesticduck/GermanyNI/AR350L02995/2017	EPI1737023	Lebensmittel Und Veterinärinstitut Oldenburg Standort Veterinärinstitut	Friedrich Loeffler Institut
A/goose/Hungary/55128/2016	EPI860519	National Food Chain Safety Office Veterinary Diagnostic Directorate Laboratory For Molecular Biology	Danam.vet.molbiol
A/arcticfox/Finland/543/2023	EPIEPI2697330	Finnish Food Authority	Finnish Institute For Health And Welfare, Thl
A/tundraswan/Alaska/442960/2006	EPI280582	unknown	unknown
A/ostrich/SaudiArabia/KFUHKU35922017/2017	EPI1788463	unknown	unknown
A/bar-headedgoose/Qinghai/1/2010	EPI354421	unknown	Other Database Import
A/Africanpenguin/SouthAfrica/702626AP821/2022	EPI2437002	Assurecloud (pty) Ltd	University Of Pretoria
A/chicken/Taishun/TS12/2016	EPI895119	unknown	unknown
A/mallard/NorthCarolina/AH0182886/2022	EPI1985938	Usda Nwrc Wildlife Services	National Veterinary Services Laboratories Usda
A/pheasant/Scotland/124905/2023	EPI2800353	Animal And Plant Health Agency (apha)	Animal And Plant Health Agency (apha)
A/turkey/Israel/537/2021	EPI2041974	Kimron Veterinary Institute	Kimron Veterinary Institute
A/crow/Bangladesh/11rs1984-15/2011	EPI340411	unknown	Other Database Import
A/canadagoose/BritishColumbia/AIVPHL241/2022	EPI2428905	B.c. Centre For Disease Control	British Columbia Centre For Disease Control
A/duck/NewYork/09002670002/2009	EPI2580366	unknown	unknown
A/RedTailedHawk/BritishColumbia/AIVPHL1007/2023	EPI2856367	B.c. Centre For Disease Control	Public Health Agency Of Canada
A/yellowbilledduck/Bhutan/358/2012	EPI527311	unknown	unknown
A/Whooperswan/Korea/21WC116/2022	EPIEPI2770815	National Institute Of Wildlife Disease Control And Prevention	Kyungpook National University
A/Duck/Vietnam/HU121471/2019	EPI1768566	unknown	unknown
A/Chicken/Salam/BBPV-II/2005	EPI226655	unknown	Other Database Import
A/chicken/Sukhothai/NIAH6-3-0018/2005	EPI117676	unknown	Other Database Import
A/Chicken/Bangladesh/NRLAI846817/2017	EPI2387056	unknown	unknown
A/chicken/Indonesia/Ambon_4/2006	EPI321325	unknown	Other Database Import
A/Ck/HongKong/31691/2002	EPI22797	unknown	unknown
A/chicken/India/09CA02/2011	EPI542198	unknown	unknown
A/Americanblackduck/Ohio/12OS5557/2012	EPI2584922	J. Craig Venter Institute	unknown
A/chicken/Egypt/VRLCU17/2013	EPI443071	unknown	unknown
A/Ferruginousduck/Bangladesh/42380/2020	EPI1903054	unknown	unknown
A/Environment/Hunan/72935/2014	EPI750009	unknown	Who Chinese National Influenza Center
A/EurasianWigeon/Netherlands/25/2016	EPI1023580	unknown	Erasmus Medical Center
A/blackheadedgull/CzechRepublic/54524/2023	EPI2537004	State Veterinary Institute Prague	State Veterinary Institute Prague
A/chicken/Yamaguchi/7/2004	EPI229671	unknown	unknown
A/chicken/Nigeria/SO300/2006	EPI14044	unknown	unknown
A/Blackheadedgull/France/22P017926/2022	EPI2780650	Anses Agence Nationale De Securite Sanitaire De L’alimentation	Anses Agence Nationale De Securite Sanitaire De L’alimentation
A/chicken/Indonesia/8/2003	EPI235021	unknown	unknown
A/cygnuscygnus/Romania/1000624VIR100212/2024	EPI3093231	Institute For Diagnosis & Animal Health (idah)	Istituto Zooprofilattico Sperimentale Delle Venezie
A/SnowGoose/Kansas/USDA006804003/2022	EPIEPI2704586	unknown	unknown
A/duck/NamDinh/NCVD_88/2007	KR732410	unknown	unknown
A/cloudedleopard/Thailand/KU-11/2004	EPI126139	unknown	Other Database Import
A/chicken/Egypt/F9514B/2014	EPI2580147	St. Jude Children's Research Hospital	unknown
A/chicken/BangliBali/BPPV6-2/2004	EPI104790	unknown	Other Database Import
A/AmericanWigeon/NorthCarolina/USDA001330031/2022	EPIEPI2709312	unknown	unknown
A/crane/Kagoshima/KU16/2016	EPI1064618	unknown	Kagoshima University
A/duck/Vietnam/1152/2014	EPI585374	unknown	unknown
A/chicken/NewTaipeiCity/170400022/2017	EPI1891237	unknown	unknown
A/chicken/Egypt/1156S/2011	EPI340130	unknown	unknown
A/duck/Korea/H5413/2021	EPI2540424	Animal And Plant Quarantine Agency (apqa)	Animal And Plant Quarantine Agency
A/turkey/Egypt/9398NAMRU3-CLEVB195/2007	EPI127754	unknown	Other Database Import
A/chicken/Yunlin/170400051/2017	EPI1891730	unknown	unknown
A/Duck/Vietnam/CaMau/498a/2006	EPI2035459	Csiro Australian Animal Health Laboratory	Who Collaborating Centre For Reference And Research On Influenza
A/whooper_swan/Aomori/2/2008	AB458247	unknown	unknown
A/goose/Romania/1583723VIR104971/2023	EPI2820573	Institute For Diagnosis & Animal Health (idah)	Istituto Zooprofilattico Sperimentale Delle Venezie
A/snowyowl/MA/22MM00323/2022	EPI2311551	Icahn School Of Medicine At Mount Sinai	Icahn School Of Medicine At Mount Sinai
A/blackheadedgull/Poland/MB209NJ/2023	EPI2648238	National Veterinary Research Institut Poland, Piwet Pib	National Veterinary Research Institut Poland, Piwet Pib
A/Pigeon/Hunan/0414YYXS0912O/2015_Mixed	EPI664629	unknown	Institute Of Microbiology, Chinese Academy Of Sciences
A/crow/Japan/TU03/2022	EPI2528169	unknown	unknown
A/chicken/Henan/01/2004	AY950230	unknown	unknown
A/chicken/Egypt/12186F-12/2012	EPI369198	unknown	Other Database Import
A/greenfinch/Egypt/MEVACF26/2016	EPI1620603	unknown	unknown
A/chicken/Vietnam/132/2004	EPI104914	unknown	unknown
A/tundraswan/Hubei/BQ4/2020	EPI1877898	College Of Wildlife And Protected Areas, Northeast Forestry University	Northeast Forestry University
A/chicken/Hubei/wh/1997	EPI239090	unknown	unknown
A/Mallard/Kentucky/USDA005153004/2022	EPIEPI2710891	unknown	unknown
A/Duck/Bangladesh/55240/2022	EPI2376648	unknown	unknown
A/duck/Hunan/HN288/2015	EPI958040	unknown	Wuhan Institute Of Virology
A/Greatblackbackedgull/Netherlands/3/2023	EPI2505100	Erasmus Medical Center	Erasmus Medical Center
A/backyardchicken/Uruguay/UDELAR127M1/2023	EPIEPI2758944	unknown	unknown
A/environment/Bangladesh/19338/2013	EPI510472	unknown	unknown
A/duck/Sharkia/37/2012	EPI433335	unknown	Other Database Import
A/Vietnam/CL20/2004	EPI104922	unknown	unknown
A/chicken/Bangladesh/19D1836/2022	EPI1997166	International Centre For Diarrhoeal Disease Research (icddr,b)	International Centre For Diarrhoeal Disease Research (icddr,b)
A/chicken/Nghe_An/07VTC/2017	EPI1583483	State Research Center Of Virology And Biotechnology (vector)	State Research Center Of Virology And Biotechnology (vector)
A/duck/Egypt/1471SG/2014	EPI597822	unknown	unknown
A/duck/Vietnam/NCVD_2736/2013	KY171438	unknown	unknown
A/chicken/Dairi/BPPVI/2005	EPI226949	unknown	unknown
A/avian/HongKong/0719/2007	EPI286373	unknown	unknown
A/turkey/Egypt/2253_2/2006	CY020653	unknown	unknown
A/environment/Kagoshima/KUD3/2023	EPI2823702	Kagoshima University	Kagoshima University
A/chicken/Jiangxi/425NCDZT53Q3OC/2018	EPI1821072	unknown	unknown
A/chicken/Aguascalientes/CPA0447919/2019	EPI2158929	unknown	unknown
A/turkey/Italy/21VIR114402/2021	EPI2141295	Istituto Zooprofilattico Sperimentale Delle Venezie, Eu/oie/reference Laboratory And Fao Reference Centre For Ai And Nd	Istituto Zooprofilattico Sperimentale Delle Venezie
A/turtledove/Wuhan/WHBJ28/2014	EPI682935	unknown	unknown
A/duck/Egypt/1120SMF/2011	EPI369180	unknown	unknown
A/whooperswan/Shanxi/SX291/2020	EPI1858987	College Of Wildlife And Protected Areas, Northeast Forestry University	Northeast Forestry University
A/chicken/Yunlin/180500131/2018	EPI1891866	unknown	unknown
A/environment/Hunan/6_45/2008	GU182190	unknown	unknown
A/muteswan/CzechRepublic/115517/2017_H5N8	EPI1021098	State Veterinary Institute Prague	State Veterinary Institute Prague
A/chicken/Egypt/1052S-NLQP/2010	EPI246016	unknown	Other Database Import
A/Indonesia/CDC624/2006	EPI41649	unknown	unknown
A/muscovy/duck/Hunan/HN364/2015	EPI959082	unknown	Wuhan Institute Of Virology
A/Indonesia/NIHRD7781/2008	EPI1377564	unknown	National Institute Of Health Research And Development
A/chicken/Egypt/B13826C/2017	EPI1585035	unknown	unknown
A/chicken/Ghana/15VIR2588-11/2015	EPI806391	unknown	Other Database Import
A/goshawk/Austria/23048718001/2023	EPI2576654	Austrian Agency For Health And Food Safety (ages)	Austrian Agency For Health And Food Safety (ages)
A/griffonvulture/Spain/INRAE673/2022	EPI2957686	unknown	unknown
A/tuftedduck/Denmark/6431/2006	EPI116238	National Veterinary Institute	Statens Serum Institute
A/duck/Hunan/HN207/2015	EPI957526	unknown	Wuhan Institute Of Virology
A/domesticduck/VinhLong/0185/2013	EPI775104	unknown	unknown
A/Muscovyduck/HaiDuong/46/2007	EPI406441	unknown	unknown
A/duck/Bangladesh/55708/2022	EPIEPI2718495	unknown	unknown
A/duck/Nigeria/74022VIR328628/2021	EPI2506504	National Veterinary Research Institute	Istituto Zooprofilattico Sperimentale Delle Venezie
A/duck/Vietnam/NCVD06/2005	CY034774	unknown	unknown
A/Chroicocephalusridibundus/Belgium/046950001/2023	EPIEPI2764334	Sciensano Animal Infectious Diseases	Sciensano, Department Of Animal Infectious Diseases
A/mountainhawk-eagle/Kumamoto/1/2007	EPI222326	unknown	Other Database Import
A/Goose/HongKong/ww26/2000	EPI14698	unknown	unknown
A/tundraswan/Tottori/3111S001/2016	EPI1010130	unknown	unknown
A/muscovyduck/Vietnam/HU8-1670/2017	EPI1161262	unknown	Other Database Import
A/chicken/Texas/22033221001original/2022	EPI2263979	National Veterinary Services Laboratories Usda	National Veterinary Services Laboratories Usda
A/mediterraneangull/Spain/29949202323VIR650237/2023	EPIEPI2671510	Laboratorio Central De Veterinaria	Istituto Zooprofilattico Sperimentale Delle Venezie
A/turkey/SouthDakota/23032362002original/2023	EPI2870314	National Veterinary Services Laboratories Usda	National Veterinary Services Laboratories Usda
A/Egypt/2947-NAMRU3/2006	EPI110237	unknown	Other Database Import
A/Chicken/Netherlands/14003323/2014	EPI1229978	Wageningen Bioveterinary Research	Wageningen Bioveterinary Research
A/Anseralbifrons/Hubei/Chenhu586/2013H5N3	EPI740622	State Key Laboratory Of Virology And Wuhan Institute Of Virology, Chinese Academy Of Sciences	Wuhan Institute Of Virology
A/herringgull/Mongolia/833T2/2009	EPI548439	unknown	unknown
A/Whitepeafowl/Bangkok/Thailand/CU-16/2004	EPI228610	unknown	Other Database Import
A/Swainsonshawk/Montana/23029229001original/2023	EPI2867970	National Veterinary Services Laboratories Usda	National Veterinary Services Laboratories Usda
A/chicken/Egypt/3/2014	EPI672802	unknown	unknown
A/domesticduck/England/097245/2023	EPIEPI2666895	Animal And Plant Health Agency (apha)	Animal And Plant Health Agency (apha)
A/whitestork/GermanyTH/R1149/2017	EPI973841	unknown	Friedrich Loeffler Institut
A/chicken/Guizhou/7/2008	EPI275742	unknown	unknown
A/goose/Chelyabinsk/0490/2005	EPI163119	unknown	Federal Centre For Animal Health (arriah)
A/chicken/Egypt/Q1184B/2010	EPI493175	unknown	unknown
A/goose/Tatarstan/17302/2020	EPI1815191	Federal Centre For Animal Health (arriah) Oie Regional Reference Laboratory	Federal Centre For Animal Health (arriah)
A/duck/Vietnam/NCVD-3205/2013	EPI898242	unknown	Other Database Import
A/chicken/Nigeria/16VIR584074/2015	MF112615	unknown	unknown
A/chicken/Kostroma/30408/2020	EPI1848654	State Research Center Of Virology And Biotechnology (vector)	State Research Center Of Virology And Biotechnology (vector)
A/Northerngannet/Sweden/SVA220525SZ0402FB001671O/2022	EPI2069014	National Veterinary Institute, Sva	National Veterinary Institute
A/chicken/Nigeria/VRD200/2006	EPI153804	unknown	Other Database Import
A/chicken/England/010821/2021	EPI2000671	Animal And Plant Health Agency (apha)	Animal And Plant Health Agency (apha)
A/Littleegret/Vietnam/WBT210/2014	EPI586256	unknown	unknown
A/Duck/Vietnam/HU121310/2019	EPI1768518	unknown	unknown
A/chicken/WestJava/131/2010	EPI533416	Dr. Teguh Y. Prajitno	Erasmus Medical Center
A/chicken/Nigeria/08RS848-50/2006	EPI233724	unknown	Other Database Import
A/SnowGoose/NorthDakota/USDA010037002/2022	EPIEPI2702164	unknown	unknown
A/turkey/Minnesota/22010085001original/2022	EPI2067418	National Veterinary Services Laboratories Usda	National Veterinary Services Laboratories Usda
A/broilerduck/Korea/H3098/2015	EPI837578	unknown	Animal And Plant Quarantine Agency (s 2026)
A/chicken/Miyazaki/S749/2007	EPI993067	National Institute Of Animal Health	National Institute Of Animal Health
A/chicken/CentralJava/BBVW1309/2012	EPI2580037	unknown	unknown
A/environment/Bangladesh/NRLAI1610/2016	EPI1777420	unknown	unknown
A/fox/Michigan/22014536007original/2022	EPI2258911	National Veterinary Services Laboratories Usda	National Veterinary Services Laboratories Usda
A/muteswan/Hyogo/2801ITM010/2017	EPI1134293	unknown	unknown
A/slenderbilledgull/Italy/23VIR573011/2023	EPI2611999	Istituto Zooprofilattico Sperimentale Delle Venezie, Eu/oie/reference Laboratory And Fao Reference Centre For Ai And Nd	Istituto Zooprofilattico Sperimentale Delle Venezie
A/muteswan/Ireland/03236322VIR13251/2021	EPI1998033	Istituto Zooprofilattico Sperimentale Delle Venezie, Eu/oie/reference Laboratory And Fao Reference Centre For Ai And Nd	Istituto Zooprofilattico Sperimentale Delle Venezie
A/commonbuzzard/Sweden/SVA10324SZ0359/FB001163/M2021	EPI1884856	National Veterinary Institute, Sva	National Veterinary Institute
A/duck/Hunan/0324YYGK178M2C/2017	EPI1834495	unknown	unknown
A/commonbuzzard/Netherlands/21039607002/2021	EPI1943557	Wageningen Bioveterinary Research	Wageningen Bioveterinary Research
A/muteswan/Ibaraki/202T/2016	EPI907162	National Institute Of Animal Health	National Institute Of Animal Health
A/Env/Fujian/C18035175/2018	EPI2474019	Fujian Provincial Center For Disease Control And Prevention	Fujian Center For Disease Control And Prevention
A/Phalacrocorax/Hubei/0109V5/2015	EPI658911	unknown	Institute Of Microbiology, Chinese Academy Of Sciences
A/GreatHornedOwl/Florida/USDA006984001/2022	EPIEPI2712754	unknown	unknown
A/chicken/Bangladesh/376/2007	EPI190656	unknown	unknown
A/GreatHornedOwl/Wisconsin/USDA011239001/2022	EPIEPI2712901	unknown	unknown
A/duck/EastJava/Av703/2016	EPI1594331	Institute Of Tropical Disease, Universitas Airlangga	Institute Of Tropical Disease
A/blackvulture/SouthCarolina/W22623/2022	EPI2456440	unknown	unknown
A/sandwichtern/Spain/268118202323VIR650216/2023	EPIEPI2671376	Laboratorio Central De Veterinaria	Istituto Zooprofilattico Sperimentale Delle Venezie
A/baldeagle/Florida/W22195/2022	EPI2176439	unknown	unknown
A/sanderling/Netherlands/21039528002/2021	EPI1946343	Wageningen Bioveterinary Research	Wageningen Bioveterinary Research
A/blackheadedgull/Poland/MB129NJ/2023	EPI2648209	National Veterinary Research Institut Poland, Piwet Pib	National Veterinary Research Institut Poland, Piwet Pib
A/Cygnusolor/CaspianSea/2006	EPI263404	unknown	unknown
A/chicken/Bali/BBVD02094/2011	EPI2580049	unknown	unknown
A/AmericanCrow/Minnesota/USDA012668016/2022	EPIEPI2709650	unknown	unknown
A/chicken/Niger/15VIR2060-7/2015	EPI806367	unknown	Other Database Import
A/muteswan/Austria/23015300/2023	EPI2526489	Institute For Veterinary Disease Control Moedling, Austrian Agency For Health And Food Safety	Austrian Agency For Health And Food Safety (ages)
A/whitepeafowl/Thailand/CU-11/2004	EPI21546	unknown	Other Database Import
A/duck/Egypt/SS19/2017	EPI1018180	National Laboratory For Veterinary Quality Control On Poultry Production Animal Health Research Inistitute	Animal Health Research Institute
A/whooperswan/Iwate/5/2016	EPI2584733	Graduate School Of Veterinary Medicine, Hokkaido University	Hokkaido University
A/chicken/Nara/1C/2020	EPI1837671	National Institute Of Animal Health	National Institute Of Animal Health
A/muteswan/GermanyNI/AR1529L02145/2017	EPI990786	unknown	Friedrich Loeffler Institut
A/duck/Hunan/HN234/2015	EPI957907	unknown	Wuhan Institute Of Virology
A/PeregrineFalcon/BritishColumbia/AIVPHL1361/2023	EPI2856989	B.c. Centre For Disease Control	Public Health Agency Of Canada
A/goose/Chiayi/180200022/2018	EPI1892352	unknown	unknown
A/environment/Hunan/1_12/2007	GU182230	unknown	unknown
A/duck/Bangladesh/19D1926/2022	EPI3115891	Icddr,b International Centre For Diarrhoeal Disease Research, Bangladesh	Centers For Disease Control And Prevention
A/Duck/Egypt/CAG26/2017	EPI1566753	unknown	unknown
A/Chicken/Turkey-Batman/09rs2841-71/2006	EPI293936	Istituto Zooprofilattico Sperimentale Delle Venezie	Istituto Zooprofilattico Sperimentale Delle Venezie
A/chicken/Nigeria/16VIR584072/2015	MF112613	unknown	unknown
A/muteswan/Slovenia/24123VIR197713/2023	EPI2653519	University Of Ljubljana	Istituto Zooprofilattico Sperimentale Delle Venezie
A/goose/Guiyang/337/2006	EPI107811	unknown	unknown
A/avian/Japan/KU100/2021	EPI2596093	Import From Public Domain	unknown
A/chicken/Shandong/0120FZCK/2013_H5N2	EPI659551	unknown	Institute Of Microbiology, Chinese Academy Of Sciences
A/duck/Hsinchu/15020216/2015	EPI1891922	unknown	unknown
A/chicken/Togo/517/2018	EPI1557165	unknown	unknown
A/duck/France/22P025252/2022	EPI2325705	Anses (ploufragan Plouzané)	Anses Agence Nationale De Securite Sanitaire De L’alimentation
A/duck/Korea/H2117/2015	EPI1681826	Animal And Plant Quarantine Agency (apqa)	Animal And Plant Quarantine Agency (s 2158)
A/treesparrow/Henan/3/2004	EPI25084	unknown	unknown
A/duck/Bangladesh/21326/2013	EPI2584373	St. Jude Children's Research Hospital	unknown
A/Anade/Spain/13021/2022	EPI2162142	unknown	unknown
A/Duck/Guangdong/21316/2021_H5N8	EPI1941623	South China Agricultural University Veterinary Medicine College	South China Agricultural University
A/domesticduck/England/097229/2023	EPIEPI2666887	Animal And Plant Health Agency (apha)	Animal And Plant Health Agency (apha)
A/BarnOwl/BritishColumbia/AIVPHL1029/2023	EPI2856502	B.c. Centre For Disease Control	Public Health Agency Of Canada
A/chicken/Taiwan/8995/2013	EPI510727	unknown	unknown
A/Chicken/HongKong/8221/2001	EPI139518	unknown	unknown
A/duck/SouthAfrica/811/2004	EPI228900	unknown	unknown
A/Chicken/Argentina/5062/2023	EPI2872558	Dirección Del Laboratorio Animal, Dirección General De Laboratorios Y Control Técnico, Senasa.	Instituto Nacional De Enfermedades Infecciosas Dr. C.g. Malbrán
A/turkey/Wisconsin/150142981/2015	EPI1184260	unknown	unknown
A/Vietnam/1203/2004cloneescapemutantRAm13/2016	EPI550313	unknown	unknown
A/swine/EastJava/UT6005/2006	EPI271722	unknown	unknown
A/duck/Yunnan/5877/2005	EPI107895	unknown	unknown
A/turkeyvulture/Colorado/23011447001original/2023	EPI2614254	National Veterinary Services Laboratories Usda	National Veterinary Services Laboratories Usda
A/chicken/KohnKaen/NIAH330/2004	AB450552	unknown	unknown
A/greathornedowl/BritishColumbia/AIVPHL180/2022	EPI2428644	B.c. Centre For Disease Control	British Columbia Centre For Disease Control
A/GreatCrestedGrebe/Ningxia/48226/2015	EPI1159881	unknown	unknown
A/goose/Guangxi/2112/2004	EPI100428	unknown	unknown
A/Backyardbird/NewHampshire/USDA007886001/2022	EPIEPI2709533	unknown	unknown
A/mallardduck/NewZealand/77229c/2013	EPI1552366	unknown	unknown
A/breederchicken/Korea/H0503/2014	EPI573192	Animal And Plant Quarantine Agency (o 1835)	Animal And Plant Quarantine Agency (s 2026)
A/duck/NgheAn/5382VTC/2019	EPI1665320	State Research Center Of Virology And Biotechnology (vector)	State Research Center Of Virology And Biotechnology (vector)
A/Chicken/Turkey-Eskisehir/09rs2841-63/2006	EPI305559	Istituto Zooprofilattico Sperimentale Delle Venezie	Istituto Zooprofilattico Sperimentale Delle Venezie
A/chicken/Miaoli/180400111/2018	EPI1891205	unknown	unknown
A/Whooperswans/Hokkaido/W78/2017	EPI2584724	Graduate School Of Veterinary Medicine, Hokkaido University	unknown
A/CanadaGoose/England/142157/2023	EPI2960173	Animal And Plant Health Agency (apha)	Animal And Plant Health Agency (apha)
A/GreatHornedOwl/Minnesota/USDA012305001/2022	EPIEPI2712372	unknown	unknown
A/chicken/Jembrana/BPPV6/2004	EPI104792	unknown	unknown
A/duck/Korea/H0936/2014	EPI1681070	Animal And Plant Quarantine Agency (apqa)	Animal And Plant Quarantine Agency (s 2158)
A/blackheadedgull/Italy/23VIR20396/2023	EPI2559623	Istituto Zooprofilattico Sperimentale Delle Venezie, Eu/oie/reference Laboratory And Fao Reference Centre For Ai And Nd	Istituto Zooprofilattico Sperimentale Delle Venezie
A/chicken/Montana/USDA012040003/2022	EPIEPI2705724	unknown	unknown
A/Anseranser/Spain/10351/2022	EPI2162140	unknown	unknown
A/chicken/Egypt/17NLQP-CLEVB241/2008	EPI173600	unknown	Other Database Import
A/chicken/Nigeria/16VIR584081/2016	MF112622	unknown	unknown
A/turkey/Poland/H23K2T/2023	EPI2649346	National Veterinary Research Institut Poland, Piwet Pib	National Veterinary Research Institut Poland, Piwet Pib
A/silkiechicken/Wisconsin/22009934002original/2022	EPI2053792	National Veterinary Services Laboratories Usda	National Veterinary Services Laboratories Usda
A/DUCK/Hunan/219/2010	EPI1892879	unknown	unknown
A/chicken/Nigeria/08VIR4337-377/2006	EPI233347	unknown	Other Database Import
A/turkey/Wisconsin/170071461/2017	EPI1304488	unknown	unknown
A/Chicken/Egypt/AI00992/2019	EPI1542798	Poultry Diseases Department ,faculty Of Veterinary Medicine, Beni Suef University	Friedrich Loeffler Institut
A/chicken/Egypt/VRLCU15712/2013	EPI2584507	Cairo University	unknown
A/mallard/California/5502/2009	EPI327766	unknown	unknown
A/Indonesia/NIHRD9653/2009	EPI1377612	unknown	National Institute Of Health Research And Development
A/greategret/Israel/1084/2016	EPI1176528	unknown	unknown
A/duck/Guangdong/0423DGQTSJ134O/2015_Mixed	EPI661279	unknown	Institute Of Microbiology, Chinese Academy Of Sciences
A/duck/WestPapua/BBVM3813/2013	EPI2580072	unknown	unknown
A/Chicken/Indonesia/Pekenbaru1631-11/2006	EPI123827	unknown	Other Database Import
A/greylaggoose/Netherlands/21039376001/2021	EPI1941458	Wageningen Bioveterinary Research	Wageningen Bioveterinary Research
A/Falcoperegrinus/Belgium/018230003/2023	EPI2540193	Sciensano Animal Infectious Diseases	Sciensano, Department Of Animal Infectious Diseases
A/chicken/Durango/288006/2006	EPI547346	unknown	unknown
A/hens/Romania/1699424VIR10023/2023	EPI3093183	Institute For Diagnosis & Animal Health (idah)	Istituto Zooprofilattico Sperimentale Delle Venezie
A/chicken/Vietnam/TN_025/2004	DQ099755	unknown	unknown
A/chicken/Korea/H0533/2014	EPI1680259	Animal And Plant Quarantine Agency (apqa)	Animal And Plant Quarantine Agency (s 2158)
A/bear/France/23P002848/2022	EPI2467160	Anses (ploufragan Plouzané)	Anses Agence Nationale De Securite Sanitaire De L’alimentation
A/chicken/Vietnam/NCVD-KA448/2013	EPI559097	unknown	Other Database Import
A/Anseranser/Spain/653/2022	EPI2147718	unknown	unknown
A/Chicken/Egypt/AR515/2017	EPI1381389	unknown	Friedrich Loeffler Institut
A/chicken/Cameroon/16VIR3791-22/2016	EPI1209066	unknown	Other Database Import
A/turkey/Minnesota/USDA009182004/2022	EPIEPI2706407	unknown	unknown
A/domesticduck/VinhLong/0184/2013	EPI775073	unknown	unknown
A/turkey/Minnesota/23034904002original/2023	EPI2906294	National Veterinary Services Laboratories Usda	National Veterinary Services Laboratories Usda
A/chicken/Miyazaki/I5T/2020	EPI1842200	National Institute Of Animal Health	National Institute Of Animal Health
A/chicken/Central/AIT210543/2021	EPI3137403	Noguchi Memorial Institute For Medical Research	Noguchi Memorial Institute For Medical Research
A/Owstonscivet/Vietnam/1/2005	EPI113300	unknown	unknown
A/muscovyduck/Vietnam/NCVD-401/2010	EPI284583	National Centre Of Veterinary Diagnostics	Centers For Disease Control And Prevention
A/chicken/Jiangxi/0401NCNP0065ZO/2015	EPI658335	unknown	Institute Of Microbiology, Chinese Academy Of Sciences
A/chicken/Egypt/10909V/2010	EPI340175	unknown	unknown
A/chicken/KhouaDistrict/C110209196MK/2009	EPI1785162	unknown	unknown
A/duck/Japan/11OG1084/2011	EPI603853	unknown	unknown
A/duck/Egypt/CLEVB-24_N00238/2015	EPI579780	The Central Laboratory For Evaluation Of Veterinary Biologics (clevb)	U.s. Naval Medical Research Unit No. 3
A/goose/China/21FU006/2020	EPI1898025	unknown	unknown
A/chicken/Gaza/870/2015	EPI669120	unknown	unknown
A/chicken/Michoacan/28159530/1995	EPI1931458	unknown	unknown
A/chicken/Pennsylvania/1370/1983	EPI240028	unknown	unknown
A/BlackheadedGull/Netherlands/110/2023	EPIEPI2665253	Erasmus Medical Center	Erasmus Medical Center
A/environment/Japan/KUH7/2020	EPI2596212	Import From Public Domain	unknown
A/broilerduck/Korea/H2405/2015	EPI837554	unknown	Animal And Plant Quarantine Agency (s 2026)
A/guineafowl/Oklahoma/23033516001original/2023	EPI2873429	National Veterinary Services Laboratories Usda	National Veterinary Services Laboratories Usda
A/chicken/Egypt/1118AF/2011	EPI340085	unknown	unknown
A/SnowGoose/NorthDakota/USDA011040001/2022	EPIEPI2703600	unknown	unknown
A/easternbuzzard/Toyama/160213T/2021	EPI1847607	National Institute Of Animal Health	National Institute Of Animal Health
A/avian/Italy/21VIR11301/2021	EPI2141147	Istituto Zooprofilattico Sperimentale Delle Venezie, Eu/oie/reference Laboratory And Fao Reference Centre For Ai And Nd	Istituto Zooprofilattico Sperimentale Delle Venezie
A/chicken/Tibet/LZ01/2010	EPI395836	unknown	unknown
A/goose/Spain/47272223VIR16871/2022	EPI2560135	Laboratorio Central De Veterinaria	Istituto Zooprofilattico Sperimentale Delle Venezie
A/chicken/Nigeria/13122VIR328664/2022	EPI2506284	National Veterinary Research Institute	Istituto Zooprofilattico Sperimentale Delle Venezie
A/Chicken/Turkey-Diyarbakir/09rs2841-74/2006	EPI305565	Istituto Zooprofilattico Sperimentale Delle Venezie	Istituto Zooprofilattico Sperimentale Delle Venezie
A/domesticduck/England/117887/2022	EPI2198796	Animal And Plant Health Agency (apha)	Animal And Plant Health Agency (apha)
A/chicken/Nigeria/16VIR584058/2015	MF112599	unknown	unknown
A/chicken/Hubei/0306WHWTZ0115O/2015	EPI658503	unknown	Institute Of Microbiology, Chinese Academy Of Sciences
A/duck/Nigeria/VRD19068DC004T19RS108110/2019	EPI1973771	unknown	unknown
A/fox/France/23P002844/2023	EPI2467145	Anses (ploufragan Plouzané)	Anses Agence Nationale De Securite Sanitaire De L’alimentation
A/chicken/CH/a556/2015	EPI590570	unknown	unknown
A/blackheadedgull/Netherlands/20020162002/2020	EPI1841294	Wageningen Bioveterinary Research	Wageningen Bioveterinary Research
A/RedtailedHawk/Minnesota/USDA012030001/2022	EPIEPI2703861	unknown	unknown
A/chicken/NorthDakota/23034577001original/2023	EPI2964221	National Veterinary Services Laboratories Usda	National Veterinary Services Laboratories Usda
A/environment/Georgia/UGAI172201/2017	EPI1219934	unknown	unknown
A/duck/Egypt/SCUD2/2023	EPIEPI2752423	unknown	unknown
A/chicken/Sleman/BBVW-180-III/2010	EPI340782	Disease Investigation Centre Wates (bbvw)	Csiro Australian Animal Health Laboratory
A/feline/Guangdong/2/2015	EPI760097	unknown	unknown
A/chicken/Indonesia/PA/2003	EPI533369	Dr. Teguh Y. Prajitno	Erasmus Medical Center
A/chicken/Korea/H1350/2014	EPI573207	unknown	Animal And Plant Quarantine Agency (s 2026)
A/duck/Egypt/101565v/2010	EPI283800	unknown	unknown
A/turkey/Yunlin/181100013/2018	EPI1892763	unknown	unknown
A/muteswan/Wales/048069/2020	EPI1815167	Animal And Plant Health Agency (apha)	Animal And Plant Health Agency (apha)
A/Egypt/N00001/2009	EPI184802	unknown	unknown
A/pheasant/CzechRepublic/258271/2021	EPI1980637	State Veterinary Institute Prague	State Veterinary Institute Prague
A/ruddyturnstone/NewJersey/UGAI172914/2017	EPI1228562	unknown	unknown
A/duck/France/150213/2015	EPI1156392	Anses (ploufragan Plouzané)	Anses Agence Nationale De Securite Sanitaire De L’alimentation
A/duck/Korea/H0705/2014	EPI1680706	Animal And Plant Quarantine Agency (apqa)	Animal And Plant Quarantine Agency (s 2158)
A/turkey/SouthDakota/23036898001original/2023	EPI2899582	National Veterinary Services Laboratories Usda	National Veterinary Services Laboratories Usda
A/chicken/Nigeria/16VIR584033/2015	MF112574	unknown	unknown
A/herringgull/GermanySH/AI06141/2021	EPI1945211	Landeslabor Schleswig Holstein	Friedrich Loeffler Institut
A/environment/Jakarta/0813129027/2013	EPI2580098	unknown	unknown
A/EurasianWigeon/Netherlands/8/2016	EPI1023561	Erasmus Medical Center	Erasmus Medical Center
A/environment/Jiangxi/0507NCJD0009D/2015_Mixed	EPI664509	unknown	Institute Of Microbiology, Chinese Academy Of Sciences
A/commontern/Austria/23067487002/2023	EPIEPI2664966	Austrian Agency For Health And Food Safety (ages)	Austrian Agency For Health And Food Safety (ages)
A/BaldEagle/NorthDakota/USDA011573001/2022	EPIEPI2707768	unknown	unknown
A/eagle/Virginia/W22101/2023	EPI2507011	unknown	unknown
A/BarheadedGoose/Qinghai/BTY12B/2016	EPI774302	State Key Laboratory Of Virology And Wuhan Institute Of Virology, Chinese Academy Of Sciences	Wuhan Institute Of Virology
A/BlackHeadedGull/England/125653/2023	EPI2574069	Animal And Plant Health Agency (apha)	Animal And Plant Health Agency (apha)
A/Thailand/NKFEHA/2005	EPI226839	unknown	unknown
A/Chicken/Indonesia/Bandung1631-49/2006	EPI123838	unknown	Other Database Import
A/environment/Cambodia/Z2EP1e3W7M1/2015	EPI1302488	unknown	unknown
A/whooperswan/Iwate/11/2016	EPI2584731	Graduate School Of Veterinary Medicine, Hokkaido University	Hokkaido University
A/chicken/Nigeria/08RS848-88/2007	EPI233924	unknown	Other Database Import
A/Duck/Uthaithani-2-02/2004	EPI228552	unknown	Other Database Import
A/barnaclegoose/Denmark/145341/2020	EPI1882997	Statens Serumm Institute	Statens Serum Institute
A/whooperswan/Iwate/16/2017	EPI985366	unknown	Hokkaido University
A/IndianRunnerDuck/CzechRepublic/1683171/2017_H5N8	EPI1021121	State Veterinary Institute Prague	State Veterinary Institute Prague
A/turkey/Alaska/22032677004original/2022	EPI2264075	National Veterinary Services Laboratories Usda	National Veterinary Services Laboratories Usda
A/Commonpochard/Bangladesh/42386/2020	EPI1903289	unknown	unknown
A/Duck/HongKong/3805/2001	AY075033	unknown	unknown
A/Littleegret/Israel/172/2022	EPI2073615	Kimron Veterinary Institute	Kimron Veterinary Institute
A/Turkey/Luxor/240/2018	EPI1930539	unknown	unknown
A/chicken/Nigeria/08RS848-35/2006	EPI233636	unknown	Other Database Import
A/duck/Yunnan/2535/2006	EPI108411	unknown	Other Database Import
A/chicken/Nigeria/SO470/2006	EPI14052	unknown	Other Database Import
A/blackvulture/Georgia/23032683002original/2022	EPI2870370	National Veterinary Services Laboratories Usda	National Veterinary Services Laboratories Usda
A/chicken/Jiangsu/YB7/2015	EPI1006847	unknown	unknown
A/muscovyduck/QuanhNinh/49/2013	EPI460932	unknown	Other Database Import
A/muscovyduck/Vietnam/NCVD-66/2007	EPI164189	unknown	Centers For Disease Control And Prevention
A/goose/Taiwan/160100312/2016	EPI1892416	unknown	unknown
A/chicken/Guiyang/1655/2006	EPI108263	unknown	unknown
A/commonshelduck/Mongolia/2187/2011	EPI538471	unknown	unknown
A/duck/Vietnam/NCVD-102/2007	EPI284574	National Centre Of Veterinary Diagnostics	Centers For Disease Control And Prevention
A/muscovyduck/QuangNinh/4c111/2013	EPI589366	unknown	unknown
A/Canadagoose/Ohio/23007195001original/2023	EPI2613854	National Veterinary Services Laboratories Usda	National Veterinary Services Laboratories Usda
A/Duck/Egypt/SMG6/2018	EPI1634514	unknown	unknown
A/duck/Vietnam/HU8_1817/2017	LC364337	unknown	unknown
A/Chicken/Indonesia/Wates77/2005	EPI1989667	Csiro Australian Animal Health Laboratory	Who Collaborating Centre For Reference And Research On Influenza
A/duck/France/22P025303/2022	EPI2325714	Anses (ploufragan Plouzané)	Anses Agence Nationale De Securite Sanitaire De L’alimentation
A/thrush/Taiwan/A234/2015	EPI2580156	Animal Health Research Institute	unknown
A/mallard/Poland/P292w10/2023	EPI2930885	National Veterinary Research Institut Poland, Piwet Pib	National Veterinary Research Institut Poland, Piwet Pib
A/turkey/Italy/17VIR15741/2017	EPI961509	Istituto Zooprofilattico Sperimentale Delle Venezie	Istituto Zooprofilattico Sperimentale Delle Venezie
A/chicken/Korea/H141/2022	EPI2540720	Animal And Plant Quarantine Agency (apqa)	Animal And Plant Quarantine Agency
A/turkey/GermanyNI/AI03606/2020	EPI1954409	Lebensmittel Und Veterinärinstitut Oldenburg Standort Veterinärinstitut	Friedrich Loeffler Institut
A/turkey/England/133112/2022	EPI2198660	Animal And Plant Health Agency (apha)	Animal And Plant Health Agency (apha)
A/duck/Vietnam/5004/2005	EPI123392	unknown	unknown
A/Indonesia/CDC739/2006	CY014529	unknown	unknown
A/sandwichtern/GermanySH/AI03333/2022	EPI2132639	Landeslabor Schleswig Holstein	Friedrich Loeffler Institut
A/chicken/California/23037680002original/2023	EPI2895423	National Veterinary Services Laboratories Usda	National Veterinary Services Laboratories Usda
A/goose/Nigeria/16VIR58403/2015	MF112544	unknown	unknown
A/Anseranser/Spain/1035522VIR63128/2022	EPI2102649	Laboratorio Central De Veterinaria	Istituto Zooprofilattico Sperimentale Delle Venezie
A/Chicken/AjunFarm/LYRHW/2004	EPI2035260	Csiro Australian Animal Health Laboratory	Who Collaborating Centre For Reference And Research On Influenza
A/chicken/Yunnan/19/2015	EPI641392	unknown	unknown
A/Chicken/Argentina/20643/2023	EPI2872894	Dirección Del Laboratorio Animal, Dirección General De Laboratorios Y Control Técnico, Senasa.	Instituto Nacional De Enfermedades Infecciosas Dr. C.g. Malbrán
A/environment/Yunnan/0209DQWGH0132E/2015	EPI668855	unknown	Institute Of Microbiology, Chinese Academy Of Sciences
A/greylaggoose/NorthernIreland/17077/2021	EPI2071312	Animal And Plant Health Agency (apha)	Animal And Plant Health Agency (apha)
A/fisheagle/Botswana/1338/2021	EPI2017778	Botswana National Veterinary Laboratory	Animal And Plant Health Agency (apha)
A/goose/Netherlands/21039029001/2021	EPI1941442	Wageningen Bioveterinary Research	Wageningen Bioveterinary Research
A/chicken/Egypt/F17230A/2019	EPI1902240	unknown	unknown
A/CoopersHawk/BritishColumbia/AIVPHL893/2023	EPI2856551	B.c. Centre For Disease Control	Public Health Agency Of Canada
A/chicken/NgheAn/27VTC/2018	EPI1583716	State Research Center Of Virology And Biotechnology (vector)	State Research Center Of Virology And Biotechnology (vector)
A/chicken/Egypt/07665S-NLQP/2007	EPI136769	unknown	Other Database Import
A/domesticduck/Poland/H439/2022	EPI2648145	National Veterinary Research Institut Poland, Piwet Pib	National Veterinary Research Institut Poland, Piwet Pib
A/chicken/Egypt/14140CA/2014	EPI573329	unknown	Friedrich Loeffler Institut
A/swan/Slovenia/204922VIR7773/2021	EPI1995084	Beijing Genomics Institute (bgi)	Istituto Zooprofilattico Sperimentale Delle Venezie
A/largebilledcrow/Miyagi/0411G001/2022	EPI2412739	National Institute For Environmental Studies	Graduate School Of Veterinary Medicine, Hokkaido University
A/duck/Bangladesh/17D1834/2022	EPI3115793	Icddr,b International Centre For Diarrhoeal Disease Research, Bangladesh	Centers For Disease Control And Prevention
A/bluewingedteal/NewBrunswick/00288/2010	EPI433890	unknown	unknown
A/duck/Vietnam/LBM633/2014	AB979471	unknown	unknown
A/Razorbill/Scotland/098652/2023	EPIEPI2760716	Animal And Plant Health Agency (apha)	Animal And Plant Health Agency (apha)
A/turkey/Poland/63/2016	EPI1184953	National Veterinary Research Institut Poland, Piwet Pib	National Veterinary Research Institut Poland, Piwet Pib
A/chicken/Jiangxi/0401NCJD0010O/2015	EPI657826	unknown	Institute Of Microbiology, Chinese Academy Of Sciences
A/Egypt/N01400/2012	EPI460365	U.s. Naval Medical Research Unit No.3	Centers For Disease Control And Prevention
A/chicken/CoteDIvoire/Viro22571/2015	EPI1557015	unknown	unknown
A/chicken/Iowa/23032138002original/2023	EPI2870170	National Veterinary Services Laboratories Usda	National Veterinary Services Laboratories Usda
A/chicken/WestJava/Subang1653/2021	EPI2576167	Vaksindo Satwa Nusantara	Pt. Vaksindo Satwa Nusantara
A/cormorant/StrilkovaKherson/63/2006	EPI1557351	unknown	unknown
A/chicken/GermanyBY/AI02064/2021	EPI1944186	Bayrisches Landesamt Für Gesundheit Und Lebensmittelsicherheit (lgl)	Friedrich Loeffler Institut
A/Chicken/Turkey-Mus/09rs2841-51/2006	EPI293928	Istituto Zooprofilattico Sperimentale Delle Venezie	Istituto Zooprofilattico Sperimentale Delle Venezie
A/whitestork/Poland/MB3632122VIR567515/2021	EPIEPI2743320	National Veterinary Research Institut Poland, Piwet Pib	National Veterinary Research Institute
A/Duck/Argentina/17125/2023	EPI2872839	Dirección Del Laboratorio Animal, Dirección General De Laboratorios Y Control Técnico, Senasa.	Instituto Nacional De Enfermedades Infecciosas Dr. C.g. Malbrán
A/chicken/Lampung/007/2007	EPI533455	Dr. Teguh Y. Prajitno	Erasmus Medical Center
A/chicken/CzechRepublic/1896171/2017_H5N8	EPI931197	unknown	State Veterinary Institute Prague
A/domestic_duck/Germany/R2048/2007	AM914026	unknown	unknown
A/Indonesia/TLL006/2006	EPI119996	unknown	Other Database Import
A/chicken/Egypt/12186F-9/2012	EPI369197	unknown	Other Database Import
A/Duck/Egypt/AR542/2018	EPI1381426	unknown	Friedrich Loeffler Institut
A/duck/China/ZJ1504/2015	EPI1931960	unknown	unknown
A/greathornedowl/Colorado/23005619001original/2023	EPI2613662	National Veterinary Services Laboratories Usda	National Veterinary Services Laboratories Usda
A/blackheadedgull/Italy/23VIR12032/2023	EPI2559831	Istituto Zooprofilattico Sperimentale Delle Venezie, Eu/oie/reference Laboratory And Fao Reference Centre For Ai And Nd	Istituto Zooprofilattico Sperimentale Delle Venezie
A/chicken/WestBengal/82583/2008	EPI352513	unknown	unknown
A/Americancrow/NewYork/23016152002original/2023	EPI2614582	National Veterinary Services Laboratories Usda	National Veterinary Services Laboratories Usda
A/environment/KotaTangerang/0813321018/2013	EPI2584679	The Indonesian Ministry Of Agriculture	unknown
A/chicken/Egypt/3982-20/2010	EPI287374	Istituto Zooprofilattico Sperimentale Delle Venezie	Istituto Zooprofilattico Sperimentale Delle Venezie
A/chicken/Egypt/0880-NLQP/2008	EPI182353	unknown	Other Database Import
A/mallard/Scotland/057554/2021	EPI2071160	Animal And Plant Health Agency (apha)	Animal And Plant Health Agency (apha)
A/Ch/Indramayu/S55/2016	EPI1027720	Eijkman Institute For Molecular Biology	Utrecht University Central Veterinary Institute
A/chicken/Queretaro/CPA0951519/2019	EPI2159867	unknown	unknown
A/SnowyOwl/Michigan/USDA008506002/2022	EPIEPI2703293	unknown	unknown
A/chicken/Nigeria/16VIR5840-41/2015	EPI1304957	unknown	Other Database Import
A/EurasianWigeon/Netherlands/22/2016	EPI1023563	Erasmus Medical Center	Erasmus Medical Center
A/chicken/Egypt/9403NAMRU3-CLEVB214/2007	EPI147498	unknown	Other Database Import
A/duck/Vietnam/942A/2004	EPI141540	unknown	unknown
A/chicken/Vietnam/NCVD-106/2007	EPI284493	National Centre Of Veterinary Diagnostics	Centers For Disease Control And Prevention
A/duck/Vietnam/NCVD-885/2010	EPI424944	National Centre Of Veterinary Diagnostics	Centers For Disease Control And Prevention
A/chicken/Ghana/15VIR5480-27/2015	EPI806481	unknown	Other Database Import
A/Northernshoveler/Oregon/AH0007332/2015	EPI690173	unknown	unknown
A/duck/Tottori/TG164/2023	EPI3072487	Tottori University	Tottori University
A/chicken/Turkey/Misinliist582/2006	EPI356779	unknown	unknown
A/chicken/Myanmar/CS-14/2017	EPI1511076	unknown	Import From Public Domain
A/Environment/Hunan/18487/2014	EPI749689	unknown	Who Chinese National Influenza Center
A/aquaticbird/Korea/w347/2008	EPI262545	unknown	unknown
A/chicken/Nigeria/12822VIR328663/2022	EPI2506276	National Veterinary Research Institute	Istituto Zooprofilattico Sperimentale Delle Venezie
A/Greylaggoose/Scotland/024915/2022	EPI2076373	Animal And Plant Health Agency (apha)	Animal And Plant Health Agency (apha)
A/commongull/England/245481/2022	EPI2072008	Animal And Plant Health Agency (apha)	Animal And Plant Health Agency (apha)
A/Chicken/Uthaithani-2-04/2004	EPI228536	unknown	Other Database Import
A/northernshoveler/Mississippi/11OS5805/2011	EPI512641	unknown	unknown
A/muleduck/Bulgaria/209/2011	EPI574269	unknown	unknown
A/chicken/Jiangxi/0114NCJD181P/2015	EPI661087	unknown	Institute Of Microbiology, Chinese Academy Of Sciences
A/goose/Yunnan/5314/2005	EPI108177	unknown	Other Database Import
A/turkey/Minnesota/22013084002original/2022	EPI2246416	National Veterinary Services Laboratories Usda	National Veterinary Services Laboratories Usda
A/turkey/Italy/23VIR35201/2023	EPI2559559	Istituto Zooprofilattico Sperimentale Delle Venezie, Eu/oie/reference Laboratory And Fao Reference Centre For Ai And Nd	Istituto Zooprofilattico Sperimentale Delle Venezie
A/duck/Vietnam/NCVD-1602/2012	EPI425688	National Centre Of Veterinary Diagnostics	Centers For Disease Control And Prevention
A/mallard/Netherlands/21041322001/2021	EPI1958433	Wageningen Bioveterinary Research	Wageningen Bioveterinary Research
A/mink/Finland/688/2023	EPI2837080	Finnish Food Authority	Finnish Food Authority
A/Eurasiancurlew/Shanghai/DT12313/2014	EPI2580183	Children's Hospital Of Fudan University	unknown
A/mallardduck/Netherlands/12/2006	EPI889323	unknown	unknown
A/Egypt/2786-NAMRU3/2006	EPI110235	unknown	Other Database Import
A/Anasplatyrhynchos/Belgium/09272/2008	EPI223130	Veterinary And Agrochemical Research Institute	Veterinary And Agrochemical Research Institute
A/bronzeturkey/CzechRepublic/1755171/2017_H5N8	EPI1021127	State Veterinary Institute Prague	State Veterinary Institute Prague
A/northerngannet/GermanyNI/AI04234/2022	EPI2244367	Lebensmittel Und Veterinärinstitut Oldenburg Standort Veterinärinstitut	Friedrich Loeffler Institut
A/muteswan/Croatia/146/2021	EPI1950865	Croatian Veterinary Institute, Poultry Centre	Croatian Veterinary Institute
A/muteswan/CzechRepublic/14102/2021	EPI1843606	State Veterinary Institute Prague	State Veterinary Institute Prague
A/goose/Guangxi/3714/2005	EPI107725	unknown	unknown
A/chicken/Netherlands/emc3/2014	EPI596301	Erasmus Medical Center	Erasmus Medical Center
A/blackswan/Ibaraki/365C/2017	EPI891527	unknown	National Institute Of Animal Health
A/duck/EastJava/Av713/2016	EPI1641182	Institute Of Tropical Disease, Universitas Airlangga	Kobe University Graduate School Of Medicine
A/turkey/Minnesota/23037134001original/2023	EPI2895447	National Veterinary Services Laboratories Usda	National Veterinary Services Laboratories Usda
A/chicken/RussiaNovosibirskregion/19102/2020	EPI1839285	Research Institute Of Experimental And Clinical Medicine	Who National Influenza Centre Russian Federation
A/partridge/Kosovo/9621VIR516214/2021	EPI1883868	Istituto Zooprofilattico Sperimentale Delle Venezie, Eu/oie/reference Laboratory And Fao Reference Centre For Ai And Nd	Istituto Zooprofilattico Sperimentale Delle Venezie
A/chicken/LuangPrabang/NL1621315/2016	EPI1785181	unknown	unknown
A/chicken/Idaho/22014275002original/2022	EPI2258679	National Veterinary Services Laboratories Usda	National Veterinary Services Laboratories Usda
A/duck/Korea/H649/2021	EPI2540560	Animal And Plant Quarantine Agency (apqa)	Animal And Plant Quarantine Agency
A/duck/Hunan/0121YYFQH006O/2015	EPI659047	unknown	Institute Of Microbiology, Chinese Academy Of Sciences
A/quail/Mingalardone/866/2007	EPI171213	unknown	Other Database Import
A/chicken/Bangkok/Thailand/CU-3/2004	EPI228597	unknown	Other Database Import
A/environment/Hunan/5-32/2007	EPI222034	unknown	Other Database Import
A/chicken/Vietnam/NCVD-281/2009	EPI284454	National Centre Of Veterinary Diagnostics	Centers For Disease Control And Prevention
A/chicken/Vietnam/NCVD-3800/2013	EPI898209	unknown	Other Database Import
A/caspiantern/Spain/284813202323VIR650230/2023	EPIEPI2671471	Laboratorio Central De Veterinaria	Istituto Zooprofilattico Sperimentale Delle Venezie
A/CommonKestral/HongKong/2372/2007	EPI2035785	Csiro Australian Animal Health Laboratory	Who Collaborating Centre For Reference And Research On Influenza
A/eurasiancurlew/Netherlands/20016890001/2020	EPI1812383	Wageningen Bioveterinary Research	Wageningen Bioveterinary Research
A/turkey/Utah/22031727001original/2022	EPI2264259	National Veterinary Services Laboratories Usda	National Veterinary Services Laboratories Usda
A/chicken/SouthSulawesi/M21/2009	EPI585233	unknown	unknown
A/duck/Fujian/113FZHX1132O/2016	EPI1834007	unknown	unknown
A/turkey/Michigan/22008890007original/2022	EPI2017191	National Veterinary Services Laboratories Usda	National Veterinary Services Laboratories Usda
A/Qa/Thailand/57/2004	EPI22753	unknown	unknown
A/duck/Vietnam/HU5-1571/2016	EPI1161356	unknown	Other Database Import
A/goose/Egypt/13009N3-SM2/2006	EPI115436	unknown	Other Database Import
A/muteswan/Croatia/6/2022	EPI1956833	Croatian Veterinary Institute, Poultry Centre	Croatian Veterinary Institute
A/Vulpesvulpes/USA/074441/2022	EPI2455031	unknown	unknown
A/duck/Bangladesh/32502/2017	EPI1213888	unknown	unknown
A/greylaggoose/Netherlands/21038253001/2021	EPI1930083	Wageningen Bioveterinary Research	Wageningen Bioveterinary Research
A/duck/Huazhong/QF20/2010	EPI366420	unknown	unknown
A/turkey/Italy/21VIR91432/2021	EPI1944421	Istituto Zooprofilattico Sperimentale Delle Venezie, Eu/oie/reference Laboratory And Fao Reference Centre For Ai And Nd	Istituto Zooprofilattico Sperimentale Delle Venezie
A/goose/Michigan/USDA008506003/2022	EPIEPI2711944	unknown	unknown
A/chicken/Constanta/RO-AI-263/2006	EPI174744	unknown	Other Database Import
A/duck/Egypt/FAOS76/2019	EPI2255335	unknown	unknown
A/duck/Korea/H2253/2015	EPI1681977	Animal And Plant Quarantine Agency (apqa)	Animal And Plant Quarantine Agency (s 2158)
A/crow/India/02CA07/2012	EPI642487	unknown	unknown
A/Duck/Cambodia/f6T241D4/2021	EPI2581867	The University Of Hong Kong	unknown
A/mandarinduck/Korea/H71/2017	EPI1145346	Animal And Plant Quarantine Agency (o 2144)	Animal And Plant Quarantine Agency (s 2145)
A/Backyardbird/Minnesota/USDA010928003/2022	EPIEPI2710357	unknown	unknown
A/EurasianSpoonbill/Netherlands/3/2022	EPI2119170	Erasmus Medical Center	Erasmus Medical Center
A/GreatHornedOwl/NewYork/USDA010804002/2022	EPIEPI2712041	unknown	unknown
A/environment/SouthKorea/W473/2014	EPI2580204	Chungbuk National University	unknown
A/dalmatianpelican/Bulgaria/4/2015	EPI592605	Ndrvmi (national Diagnostic And Research Veterinary Medical Institute)	Animal And Plant Health Agency (apha)
A/SnowGoose/NorthDakota/USDA011036004/2022	EPIEPI2703043	unknown	unknown
A/duck/Vietnam/LBM568/2014	AB972691	unknown	unknown
A/chicken/Vietnam/NCVD-2750/2013	EPI898759	unknown	Other Database Import
A/greaterwhitefrontedgoose/CzechRepublic/OMB2275/2024	EPI3139873	State Veterinary Institute Prague	State Veterinary Institute Prague
A/turkey/England/146512/2022	EPI2232986	Animal And Plant Health Agency (apha)	Animal And Plant Health Agency (apha)
A/duck/Fujian/19/2000	EPI21058	unknown	unknown
A/Chicken/Indonesia/Ponorogo163144/2006	EPI2035762	Csiro Australian Animal Health Laboratory	Who Collaborating Centre For Reference And Research On Influenza
A/goose/Turkey/Bismil446/2007	EPI174371	unknown	Other Database Import
A/wildbird/Korea/A278/2009	EPI461083	unknown	unknown
A/Broilerchicken/Giza/VRLCU/2019	EPI1779896	unknown	unknown
A/chicken/Anhui/1129YHZGS013O/2018	EPI1820605	unknown	unknown
A/Streptopeliadecaocto/China/4/2016	EPI1549207	unknown	unknown
A/domesticduck/Iowa/22035700002original/2022	EPI2263578	National Veterinary Services Laboratories Usda	National Veterinary Services Laboratories Usda
A/chicken/Wuxi/7157/2015	EPI1055352	Beijing Institute Of Microbiology And Epidemiology	Beijing Institute Of Microbiology And Epidemiology
A/duck/Austria/23000036/2023	EPI2525188	Nrl For Avian Influenza Moedling	Austrian Agency For Health And Food Safety (ages)
A/goose/HongKong/437-8/1999	EPI238475	unknown	Other Database Import
A/SilverEaredMesia/HongKong/2065/2007	EPI2035827	Csiro Australian Animal Health Laboratory	Who Collaborating Centre For Reference And Research On Influenza
A/duck/Vietnam/NCVD14_A494/2014	KY171191	unknown	unknown
A/chicken/Tokushima/B3T/2020	EPI1847296	National Institute Of Animal Health	National Institute Of Animal Health
A/commontern/Maine/22025070002original/2022	EPI2310290	Cummings School Of Veterinary Medicine At Tufts University	Cummings School Of Veterinary Medicine At Tufts University
A/Ch/Indramayu/S27/2016	EPI1027603	Eijkman Institute For Molecular Biology	Utrecht University Central Veterinary Institute
A/environment/SouthJakarta/BPPVRVIII5299/2010	EPI2584606	The Indonesian Ministry Of Agriculture	unknown
A/chicken/Egypt/N12638D/2016	EPI953372	unknown	unknown
A/fox/Minnesota/22014660002original/2022	EPI2053913	National Veterinary Services Laboratories Usda	National Veterinary Services Laboratories Usda
A/duck/Guangdong/01/2001	EPI21060	unknown	unknown
A/SnowGoose/Kansas/USDA008980003/2022	EPIEPI2703856	unknown	unknown
A/environment/California/508249/2007	EPI221942	unknown	unknown
A/chicken/Nigeria/1047_30/2006	CY016939	unknown	unknown
A/duck/France/170067/2017	EPI1900158	unknown	unknown
A/Backyardbird/Wyoming/USDA010378001/2022	EPIEPI2708620	unknown	unknown
A/chicken/Miyazaki/E9T/2020	EPI1838509	National Institute Of Animal Health	National Institute Of Animal Health
A/chicken/Wisconsin/22007545002original/2022	EPI2014093	National Veterinary Services Laboratories Usda	National Veterinary Services Laboratories Usda
A/domesticduck/Germany/R1772/2007	EPI171749	unknown	unknown
A/Chroicocephalusridibundus/Belgium/008160001/2023	EPI2496406	Sciensano Animal Infectious Diseases	Sciensano, Department Of Animal Infectious Diseases
A/muteswan/CzechRepublic/1848172/2017_H5N8	EPI1021130	State Veterinary Institute Prague	State Veterinary Institute Prague
A/chicken/Anhui/1129YHZGS010O/2018	EPI1820602	unknown	unknown
A/Chicken/Egypt/AI00991/2019	EPI1542796	Poultry Diseases Department ,faculty Of Veterinary Medicine, Beni Suef University	Friedrich Loeffler Institut
A/chicken/Sharqia/CAI41/2009	CY126065	unknown	unknown
A/guineafowl/Niger/712323VIR355138/2023	EPI2550403	Laboratoire Central De L'elevage (labocel)	Istituto Zooprofilattico Sperimentale Delle Venezie
A/wildduck/Shandong/W3580/2020	EPI2146826	unknown	unknown
A/chicken/Egypt/17EGBS3/2017	EPI1555420	unknown	unknown
A/FujianSanyuan/21099/2017xPR8_CNIC21099	EPI1369973	Who Chinese National Influenza Center	Who Chinese National Influenza Center
A/duck/Egypt/17EGGZD3/2017	EPI1555426	unknown	unknown
A/duck/Wenzhou/YHQL22/2014	EPI682915	unknown	unknown
A/wildduck/Bayern/14/2007	EPI237640	unknown	unknown
A/chicken/Cambodia/Z8W7M1/2015	EPI1273006	unknown	Institut Pasteur Du Cambodia
A/turkey/SouthDakota/22008485002original/2022	EPI2017063	National Veterinary Services Laboratories Usda	National Veterinary Services Laboratories Usda
A/Indonesia/CDC623E/2006	EPI41630	unknown	unknown
A/chicken/Italy/17VIR9680/2017	EPI1261725	Istituto Zooprofilattico Sperimentale Delle Venezie	Istituto Zooprofilattico Sperimentale Delle Venezie
A/Backyardbird/Wisconsin/USDA011213001/2022	EPIEPI2710089	unknown	unknown
A/americancrow/MA/22HP00150/2022	EPI2311367	Icahn School Of Medicine At Mount Sinai	Icahn School Of Medicine At Mount Sinai
A/turkey/Minnesota/23032410002original/2023	EPI2870330	National Veterinary Services Laboratories Usda	National Veterinary Services Laboratories Usda
A/turkey/Ireland/03367422VIR132519/2021	EPI1998025	Istituto Zooprofilattico Sperimentale Delle Venezie, Eu/oie/reference Laboratory And Fao Reference Centre For Ai And Nd	Istituto Zooprofilattico Sperimentale Delle Venezie
A/duck/Bali/BBVD1451212/2012	EPI2580054	unknown	unknown
A/muteswan/Croatia/100/2021	EPI1927676	Croatian Veterinary Institute, Poultry Centre	Croatian Veterinary Institute
A/blackheadedgull/England/119699/2022	EPI2278137	Animal And Plant Health Agency (apha)	Animal And Plant Health Agency (apha)
A/Americancrow/Utah/23007867006original/2023	EPI2613950	National Veterinary Services Laboratories Usda	National Veterinary Services Laboratories Usda
A/chicken/Egypt/IT-2/2013	EPI573354	unknown	Other Database Import
A/Africanpenguin/Namibia/2181/2019	EPI2584770	International Atomic Energy Agency Laboratories	unknown
A/duck/France/21348/2021	EPI2536842	unknown	unknown
A/magpie/Ireland/03295822VIR13255/2021	EPI1998098	Istituto Zooprofilattico Sperimentale Delle Venezie, Eu/oie/reference Laboratory And Fao Reference Centre For Ai And Nd	Istituto Zooprofilattico Sperimentale Delle Venezie
A/Kalijpheasant/Thailand/vsmu-1/2008	EPI154807	unknown	Other Database Import
A/duck/Vietnam/220/2004	EPI104848	unknown	unknown
A/chicken/Kyoto/4/2004	EPI993123	National Institute Of Animal Health	National Institute Of Animal Health
A/kittiwake/England/330253/2023	EPIEPI2691237	Animal And Plant Health Agency (apha)	Animal And Plant Health Agency (apha)
A/chicken/Chiayi/170300592/2017	EPI1891061	unknown	unknown
A/SnowGoose/Missouri/USDA006328022/2022	EPIEPI2703027	unknown	unknown
A/turkey/Indiana/22005696002/2022	EPI2008725	National Veterinary Services Laboratories Usda	National Veterinary Services Laboratories Usda
A/Swifttern/SouthAfrica/18010028/2018	EPI1776494	unknown	unknown
A/EurWig/DeWaal/16014891003/2016	EPI1019510	Wageningen Bioveterinary Research	Wageningen Bioveterinary Research
A/chicken/Jalisco/CPA1696318/2018	EPI2159660	unknown	unknown
A/mallard/Maryland/11OS1739/2011	EPI734514	unknown	unknown
A/Environment/Chongqing/45260/2015	EPI749169	unknown	Who Chinese National Influenza Center
A/Greyheron/Luxembourg/21243177/2021	EPI2050784	Laboratoire De Médecine Vétérinaire De L'etat	Luxembourg Institute Of Health
A/RedFox/MB/FAV041412/2022	EPI2235576	Manitoba Agriculture	Canadian Food Inspection Agency
A/AmericanWigeon/BritishColumbia/AIVPHL1411/2023	EPI2856715	B.c. Centre For Disease Control	Public Health Agency Of Canada
A/chicken/Saraburi/Thailand/CU-27/2004	EPI228618	unknown	Other Database Import
A/Mallard/Iowa/USDA007265001/2022	EPIEPI2710923	unknown	unknown
A/buzzard/Poland/MB266B-141V08/2007	EPI156805	unknown	National Veterinary Research Institut Poland, Piwet Pib
A/turkey/Italy/21VIR114955/2021	EPI2141373	Istituto Zooprofilattico Sperimentale Delle Venezie, Eu/oie/reference Laboratory And Fao Reference Centre For Ai And Nd	Istituto Zooprofilattico Sperimentale Delle Venezie
A/chicken/ThaiBinh/07-89/2007	EPI286399	unknown	Other Database Import
A/arcticfox/Finland/676/2023	EPIEPI2755636	Finnish Food Authority	Finnish Food Authority
A/duck/Korea/H38/2022	EPI2540576	Animal And Plant Quarantine Agency (apqa)	Animal And Plant Quarantine Agency
A/chicken/Mansehra/NARC10337/2007	EPI175729	unknown	unknown
A/Ch/Indramayu/S21/2016	EPI1027563	Eijkman Institute For Molecular Biology	Utrecht University Central Veterinary Institute
A/chicken/Nigeria/VRD777/2015	EPI940675	unknown	unknown
A/duck/Bangladesh/19D1662/2021	EPI3115656	Icddr,b International Centre For Diarrhoeal Disease Research, Bangladesh	Centers For Disease Control And Prevention
A/England/232780677/2023	EPIEPI2718820	Uk Health Security Agency Colindale	Ukhsa / Respiratory Virus Unit
A/chicken/Vietnam/HU3800/2015	EPI2584998	Graduate School Of Veterinary Medicine, Hokkaido University	unknown
A/chicken/CzechRepublic/19181/2024	EPI3085233	State Veterinary Institute Prague	State Veterinary Institute Prague
A/muteswan/CzechRepublic/46072/2021	EPI1854347	State Veterinary Institute Prague	State Veterinary Institute Prague
A/chicken/Nigeria/16VIR5840-93/2016	EPI1308387	unknown	Other Database Import
A/chicken/Alaska/23032968001original/2023	EPI2873361	National Veterinary Services Laboratories Usda	National Veterinary Services Laboratories Usda
A/chicken/Menofia/CAI30/2010	EPI398197	unknown	unknown
A/feces/Ukraine/12562/2017	EPI1626248	unknown	unknown
A/chicken/Puebla/8623607/1994	EPI1931498	unknown	unknown
A/Redfox/Norway/20220717682T/2022	EPI2782179	Norwegian Veterinary Institute	Norwegian Veterinary Institute
A/crow/Bangladesh/11rs1984-12/2011	EPI340414	unknown	Other Database Import
A/turkey/Germany/AR3390L00939/2014	EPI687239	unknown	Friedrich Loeffler Institut
A/duck/Hokkaido/W280/2014	EPI590264	unknown	unknown
A/turkey/Italy/12VIR6651/2012	EPI464956	Istituto Zooprofilattico Sperimentale Delle Venezie	Istituto Zooprofilattico Sperimentale Delle Venezie
A/duck/Vietnam/NCVD-49/2007	EPI160388	unknown	Centers For Disease Control And Prevention
A/mallard/Arkansas/4735071/2006	EPI280662	unknown	unknown
A/RosssGoose/SouthDakota/USDA008384002/2022	EPIEPI2704237	unknown	unknown
A/goose/Yunnan/1396/2006	EPI107917	unknown	Other Database Import
A/CommonTern/Netherlands/25/2022	EPI2128886	Erasmus Medical Center	Erasmus Medical Center
A/ferret/Indonesia/5_F1/2005	CY116654	unknown	unknown
A/mallard/Korea/JejuH24/2017	EPI1123335	Animal And Plant Quarantine Agency (o 2144)	Animal And Plant Quarantine Agency (s 2145)
A/chicken/Egypt/CAI11/2020	EPI1933031	unknown	unknown
A/whooperswan/Hokkaido/X14/2017	EPI985373	unknown	Hokkaido University
A/falcon/SaudiArabia/D1795/2005	EPI154335	unknown	unknown
A/chicken/NhaTrang/NT3/2017	EPI1780152	unknown	unknown
A/chicken/Henan/1362/2006	EPI174643	unknown	unknown
A/chicken/Oregon/23034937001original/2023	EPI2906246	National Veterinary Services Laboratories Usda	National Veterinary Services Laboratories Usda
A/chicken/Suphanburi/NIAH108192/2005	AB450565	unknown	unknown
A/domesticduck/Poland/H433/2022	EPI2648143	National Veterinary Research Institut Poland, Piwet Pib	National Veterinary Research Institut Poland, Piwet Pib
A/Ch/Subang/S41c/2016	EPI1027651	Eijkman Institute For Molecular Biology	Utrecht University Central Veterinary Institute
A/duck/Yunnan/5798/2005	EPI108199	unknown	Other Database Import
A/pheasant/Ireland/PV12010728/2012	EPI375595	Central Veterinary Research Laboratory	Animal And Plant Health Agency (apha)
A/turkey/Minnesota/22010464001original/2022	EPI2074972	National Veterinary Services Laboratories Usda	National Veterinary Services Laboratories Usda
A/blackheadedgull/Ibaraki/235C/2016	EPI869797	National Institute Of Animal Health	National Institute Of Animal Health
A/penguin/SouthAfrica/18050256/2018	EPI1768472	unknown	unknown
A/duck/Bangladesh/34100/2017	EPI1556080	unknown	unknown
A/duck/Egypt/17EG_BS1/2017	MF768890	unknown	unknown
A/SandwichTern/Netherlands/9/2022	EPI2082781	Erasmus Medical Center	Erasmus Medical Center
A/chicken/Taiwan/2593/2012	EPI510657	unknown	unknown
A/environment/Hunan/5_25/2007	GU182198	unknown	unknown
A/duck/Lao/6/2010	CY098309	unknown	unknown
A/duck/Italy/17VIR57695/2017	EPI1261407	Istituto Zooprofilattico Sperimentale Delle Venezie	Istituto Zooprofilattico Sperimentale Delle Venezie
A/environment/Hunan/5_32/2007	GU182206	unknown	unknown
A/blackheadedgull/Spain/11681202323VIR65025/2023	EPIEPI2671534	Laboratorio Central De Veterinaria	Istituto Zooprofilattico Sperimentale Delle Venezie
A/quail/Thailand/KTHF/2004	EPI228362	unknown	unknown
A/turkey/Italy/17VIR68821/2017	EPI1261487	Istituto Zooprofilattico Sperimentale Delle Venezie	Istituto Zooprofilattico Sperimentale Delle Venezie
A/peregrinefalcon/Miyagi/0412B001/2022	EPI2412733	National Institute For Environmental Studies	Graduate School Of Veterinary Medicine, Hokkaido University
A/chicken/Poland/38-140V08/2007	EPI156797	unknown	National Veterinary Research Institut Poland, Piwet Pib
A/Environment/Chongqing/99181/2014	EPI749865	unknown	Who Chinese National Influenza Center
A/quail/Angthong/71/2004	AB440326	unknown	unknown
A/baldeagle/Florida/W22153A/2022	EPI2188235	unknown	unknown
A/turkey/Italy/21VIR89262/2021	EPI2139416	Istituto Zooprofilattico Sperimentale Delle Venezie, Eu/oie/reference Laboratory And Fao Reference Centre For Ai And Nd	Istituto Zooprofilattico Sperimentale Delle Venezie
A/goose/Guangxi/5392/2005	EPI108021	unknown	Other Database Import
A/spotbilledduck/Shanghai/JDS20867/2020	EPI1974097	unknown	unknown
A/duck/Saratov/292V/2021	EPI1957880	State Research Center Of Virology And Biotechnology (vector)	State Research Center Of Virology And Biotechnology (vector)
A/greygoose/Austria/23139868001/2023	EPI2801205	Institute For Veterinary Disease Control Moedling	Austrian Agency For Health And Food Safety (ages)
A/swan/BritishColumbia/2045/2008	EPI510508	unknown	unknown
A/environment/Henan/227XXHM003E/2019	EPI1821261	unknown	unknown
A/mallard/Georgia/DT23072/2020	EPI1924189	Erasmus Medical Center	Royal Veterinary College
A/chicken/Yunnan/0316DQXYL0052O/2015	EPI659247	unknown	Institute Of Microbiology, Chinese Academy Of Sciences
A/Caspiantern/Oregon/23018836001original/2023	EPIEPI2759027	National Veterinary Services Laboratories Usda	National Veterinary Services Laboratories Usda
A/turkey/GermanyNW/AR11095L02973/2016	EPI1736965	Chemisches Und Veterinäruntersuchungsamt Westfalen Arnsberg (cvua Westfalen)	Friedrich Loeffler Institut
A/goose/Yunnan/1338/2006	EPI107915	unknown	Other Database Import
A/chicken/Guiyang/846/2006	EPI107819	unknown	Other Database Import
A/chicken/Henan/1101XXHM013C/2018	EPI1820598	unknown	unknown
A/ruddyturnstone/DelawareBay/105/2007	EPI1300974	unknown	unknown
A/environment/Cambodia/Z51EW9M3/2015	EPI1273279	unknown	Institut Pasteur Du Cambodia
A/chicken/Miyazaki/I9T/2020	EPI1842208	National Institute Of Animal Health	National Institute Of Animal Health
A/chicken/Egypt/R2/2007	EPI125654	unknown	unknown
A/chicken/Cambodia/013LC1b/2005	EPI115461	unknown	Other Database Import
A/muteswan/Slovenia/18202021VIR9594/2020	EPI1858324	Istituto Zooprofilattico Sperimentale Delle Venezie, Eu/oie/reference Laboratory And Fao Reference Centre For Ai And Nd	Istituto Zooprofilattico Sperimentale Delle Venezie
A/chicken/Nigeria/16VIR584020/2015	MF112561	unknown	unknown
A/chicken/Vietnam/4/2010	EPI313926	unknown	unknown
A/Vietnam/HN30262IIIM3/2004	EPI270172	unknown	unknown
A/turkey/CzechRepublic/3071/2020	EPI1719042	State Veterinary Institute Prague	State Veterinary Institute Prague
A/AmericanGreenwingedTeal/Ohio/18OS01681/2018	EPI1601617	unknown	unknown
A/MDCK/Germany/_A/cygnuscygnus/Germany/R65/2006_-PP100c-escape/2009	EPI287252	Friedrich Loeffler Institut	Friedrich Loeffler Institut
A/duck/Korea/H1742/2014	EPI1681516	Animal And Plant Quarantine Agency (apqa)	Animal And Plant Quarantine Agency (s 2158)
A/blackswan/Ibaraki/302C/2016	EPI881085	unknown	National Institute Of Animal Health
A/PeregrineFalcon/England/260452/2023	EPI2639835	Animal And Plant Health Agency (apha)	Animal And Plant Health Agency (apha)
A/duck/Guangdong/0423DGQTSJ121O/2015_Mixed	EPI664277	unknown	Institute Of Microbiology, Chinese Academy Of Sciences
A/blackswan/Ibaraki/28446C/2017	EPI967392	National Institute Of Animal Health	National Institute Of Animal Health
A/blackheadedgull/Poland/MB156/2023	EPI2648223	National Veterinary Research Institut Poland, Piwet Pib	National Veterinary Research Institut Poland, Piwet Pib
A/chicken/NhaTrang/247/2017	EPI2584957	Avian Zoonosis Research Center	unknown
A/goose/Guiyang/1147/2006	EPI108323	unknown	Other Database Import
A/wildbird/SouthKorea/1705/2017	EPI2580422	unknown	unknown
A/Eurasianteal/Netherlands/3/2023	EPI2863072	Erasmus Medical Center	Erasmus Medical Center
A/open_billed_stork/Suphanburi/TSD0912F/2004	DQ989979	unknown	unknown
A/aquaticbird/Korea/w205/2007	EPI262528	unknown	unknown
A/chicken/Bangladesh/12VIR-7140-2/2012	EPI442545	unknown	Other Database Import
A/CommonTern/Netherlands/3/2023	EPI2603432	Erasmus Medical Center	Erasmus Medical Center
A/Cambodia/V0219301/2011	EPI341367	unknown	unknown
A/chicken/Chiba/I1T/2021	EPI1847224	National Institute Of Animal Health	National Institute Of Animal Health
A/redtailedhawk/Kansas/W22198/2022	EPI2201175	unknown	unknown
A/Ck/HongKong/312/2002	EPI22787	unknown	unknown
A/Commonbuzzard/Scotland/020817/2022	EPI2076333	Animal And Plant Health Agency (apha)	Animal And Plant Health Agency (apha)
A/chicken/Hubei/wk/1997	EPI239111	unknown	unknown
A/Gallusgallus/Belgium/95480001/2022	EPI2129840	Sciensano Animal Infectious Diseases	Sciensano, Department Of Animal Infectious Diseases
A/turkey/SouthDakota/23036676002original/2023	EPI2899710	National Veterinary Services Laboratories Usda	National Veterinary Services Laboratories Usda
A/chicken/Taiwan/D9/2019	EPI1773188	unknown	unknown
A/Chicken/Indonesia/TanahDatar163113/2007	EPI2035356	Csiro Australian Animal Health Laboratory	Who Collaborating Centre For Reference And Research On Influenza
A/hooded_crane/Kagoshima/4612J001/2010	AB760255	unknown	unknown
A/environment/Fujian/0507FZHenA5/2015_Mixed	EPI671621	unknown	Institute Of Microbiology, Chinese Academy Of Sciences
A/goose/Guiyang/765/2006	EPI108317	unknown	unknown
A/brown_headed_gull/Qinghai/19/2009	GU477549	unknown	unknown
A/chicken/Egypt/0813-NLQP/2008	EPI620988	unknown	Other Database Import
A/commonmurre/Alaska/160009491/2016	EPI2580368	National Veterinary Services Laboratories Usda	unknown
A/Mandarinduck/Korea/K171881/2017	EPI1200518	Avian Diaseases Laboratory, College Of Veterinary Medicine, Konkuk University	Konkuk University
A/chicken/NgheAn/02VTC/2018	EPI1583312	State Research Center Of Virology And Biotechnology (vector)	State Research Center Of Virology And Biotechnology (vector)
A/Cygnusolor/Spain/19501022VIR631246/2022	EPI2102609	Laboratorio Central De Veterinaria	Istituto Zooprofilattico Sperimentale Delle Venezie
A/Duck/HongKong/p46/1997	EPI4979	unknown	unknown
A/turkey/GermanyNI/AR2024L02704/2017	EPI1737227	Lebensmittel Und Veterinärinstitut Oldenburg Standort Veterinärinstitut	Friedrich Loeffler Institut
A/pigeon/Egypt/Sharkia-9/2014	EPI837142	unknown	Other Database Import
A/chicken/Shantou/2535/2001	EPI135216	unknown	unknown
A/goose/Guangxi/30/2006	EPI108027	unknown	Other Database Import
A/duck/Egypt/08425S-NLQP/2008	EPI182364	unknown	Other Database Import
A/whooperswan/Shanxi/SX106/2020	EPI1858866	College Of Wildlife And Protected Areas, Northeast Forestry University	Northeast Forestry University
A/duck/Egypt/S6419C/2012	EPI500117	unknown	unknown
A/duck/Egypt/1/2015	EPI690503	unknown	unknown
A/goose/Egypt/1439FAOS/2014	EPI597828	unknown	unknown
A/barnaclegoose/England/294620/2021	EPI2071672	Animal And Plant Health Agency (apha)	Animal And Plant Health Agency (apha)
A/housecrow/HongKong/7677/2008	EPI220563	unknown	unknown
A/pigeon/Nigeria/VRD370/2006	EPI153822	unknown	Other Database Import
A/wildduck/Shandong/2/2011	EPI475571	unknown	unknown
A/Turkey/65596/2006	EPI118835	unknown	unknown
A/duck/Korea/Asan6/2006	EPI126269	unknown	unknown
A/turkeyvulture/Wyoming/23012565001original/2023	EPI2614350	National Veterinary Services Laboratories Usda	National Veterinary Services Laboratories Usda
A/AmericanCrow/NorthDakota/USDA013140003/2022	EPIEPI2709125	unknown	unknown
A/duck/Pingtung/15010145/2015	EPI1891954	unknown	unknown
A/chicken/Egypt/BSU-NLQP-DAK-12/2015	EPI647542	unknown	Other Database Import
A/environment/Minnesota/M1/2015	EPI1156300	unknown	unknown
A/chicken/Egypt/RIMD12-3/2008	EPI318201	unknown	Other Database Import
A/chicken/Jiangsu/WXBING2/2014	EPI646024	Beijing Institute Of Microbiology And Epidemiology	Beijing Institute Of Microbiology And Epidemiology
A/chicken/CzechRepublic/234042K/2021	EPI1943030	State Veterinary Institute Prague	State Veterinary Institute Prague
A/chicken/Colorado/24000499001original/2024	EPI3052628	National Veterinary Services Laboratories Usda	National Veterinary Services Laboratories Usda
A/duck/Bangladesh/17D1815/2021	EPI1997134	International Centre For Diarrhoeal Disease Research (icddr,b)	International Centre For Diarrhoeal Disease Research (icddr,b)
A/duck/Vietnam/HN4240/2017	EPI2439928	unknown	unknown
A/chicken/Khanhhoa/CVVI-18/2013	EPI545443	unknown	Other Database Import
A/pheasant/SouthDakota/22034797001original/2022	EPI2263410	National Veterinary Services Laboratories Usda	National Veterinary Services Laboratories Usda
A/duck/Vietnam/367/2005	CY034222	unknown	unknown
A/Pigeon/Turkey-Karabuk/09rs2841-61/2006	EPI305612	Istituto Zooprofilattico Sperimentale Delle Venezie	Istituto Zooprofilattico Sperimentale Delle Venezie
A/duck/Vietnam/55/2007	EPI140783	unknown	unknown
A/chicken/Ryazan/2241V/2022	EPI2092545	State Research Center Of Virology And Biotechnology (vector)	State Research Center Of Virology And Biotechnology (vector)
A/duck/Egypt/09244F-NLQP/2009	EPI214897	unknown	Other Database Import
A/chicken/WestBengal/148713/2009	EPI287631	unknown	unknown
A/chicken/China/1204/2004	EPI13968	unknown	unknown
A/chicken/Bhutan/1029/2012	EPI527328	unknown	unknown
A/chicken/Egypt/11VIR4453-175/VRLCU/2010	EPI348163	Istituto Zooprofilattico Sperimentale Delle Venezie	Istituto Zooprofilattico Sperimentale Delle Venezie
A/duck/Cambodia/e5PPOreu241D8/2020	EPI2068191	Institut Pasteur Du Cambodia	The University Of Hong Kong
A/turkey/Italy/17VIR81991/2017	EPI1261551	Istituto Zooprofilattico Sperimentale Delle Venezie	Istituto Zooprofilattico Sperimentale Delle Venezie
A/Environment/Chongqing/45439/2014	EPI749537	unknown	Who Chinese National Influenza Center
A/chicken/Egypt/beheraAH/2021	EPI1999301	Friedrich Loeffler Institut	Friedrich Loeffler Institut
A/Chicken/Turkey-Diyarbakir/09rs2841-70/2006	EPI305564	Istituto Zooprofilattico Sperimentale Delle Venezie	Istituto Zooprofilattico Sperimentale Delle Venezie
A/chicken/Egypt/A10544C/2015	EPI809008	unknown	unknown
A/spotbillduck/Xuyi/18/2005	EPI182375	unknown	unknown
A/peregrinefalcon/HongKong/2142/2008	EPI168064	unknown	unknown
A/chicken/Miyazaki/D5C/2020	EPI1838469	National Institute Of Animal Health	National Institute Of Animal Health
A/turkey/Israel/362/2011	EPI336863	unknown	unknown
A/BarheadedGoose/Qinghai/p23/2016	EPI1144449	Wuhan Institute Of Virology, Cas	Wuhan Institute Of Virology
A/goose/Taiwan/TNO16/2015	EPI690752	unknown	unknown
A/duck/Hunan/300/2003	EPI135900	unknown	unknown
A/Backyardbird/Minnesota/USDA010928002/2022	EPIEPI2710382	unknown	unknown
A/duck/TienGiang/11/2013	EPI615122	unknown	unknown
A/chicken/Guangdong/191/2004	AY737289	unknown	unknown
A/duck/Guiyang/3834/2005	EPI107801	unknown	unknown
A/chicken/Vietnam/NCVD-775/2011	EPI425480	National Centre Of Veterinary Diagnostics	Centers For Disease Control And Prevention
A/chicken/Nepal/T-260/2013	EPI475759	Central Veterinary Laboratory	Animal And Plant Health Agency (apha)
A/chicken/SouthSumatra/170/2011	EPI533456	Dr. Teguh Y. Prajitno	Erasmus Medical Center
A/chicken/Portugal/a158/2015	EPI590549	unknown	unknown
A/environment/Minnesota/M9/2015	EPI1156401	unknown	unknown
A/chicken/Arkansas/22032566001original/2022	EPI2264123	National Veterinary Services Laboratories Usda	National Veterinary Services Laboratories Usda
A/chicken/Guiyang/237/2006	EPI108107	unknown	unknown
A/environment/KotaDepok/0813207020/2013	EPI2584687	The Indonesian Ministry Of Agriculture	unknown
A/EurasianWigeon/Netherlands/11/2016	EPI1023562	Erasmus Medical Center	Erasmus Medical Center
A/HoodedMerganser/Michigan/USDA012056002/2022	EPIEPI2711107	unknown	unknown
A/duck/Hunan/1217YYGK0063O/2014	EPI657738	unknown	Institute Of Microbiology, Chinese Academy Of Sciences
A/Easternbuzzard/Kagawa/3712A007/2020	EPI2438595	unknown	unknown
A/chicken/Guangxi/1951/2006	EPI108333	unknown	unknown
A/Cygnusolor/Belgium/1567/2017	EPI1007683	unknown	unknown
A/chicken/Egypt/BSU-BS-R8/2009	EPI504986	unknown	Other Database Import
A/Muscovyduck/China/FJFZ21/2020	EPI1841913	Institute Of Animal Husbandry And Veterinary Medicine, Fujian Academy Of Agricultural Sciences	Fujian Agriculture And Forestry University
A/Vietnam/UT31244III/2007	EPI270220	unknown	unknown
A/muteswan/Poland/MB021N/2024	EPI3017767	National Veterinary Research Institut Poland, Piwet Pib	National Veterinary Research Institut Poland, Piwet Pib
A/Duck/Madiun/BBVW/1358/2005	EPI1989796	Csiro Australian Animal Health Laboratory	Who Collaborating Centre For Reference And Research On Influenza
A/duck/Vietnam/HU10-1757/2018	EPI1600684	unknown	Import From Public Domain
A/Eurasiancurlew/Shanghai/DT12315/2014	EPI2580185	Children's Hospital Of Fudan University	unknown
A/blackheadedgull/GermanyNI/2023AI06620/2023	EPI2779167	Friedrich Loeffler Institut	Friedrich Loeffler Institut
A/chicken/WestJava/Smi-M1/2008	EPI356562	unknown	Other Database Import
A/duck/Vietnam/43/2007	EPI140719	unknown	unknown
A/Whooperswan/Sanmenxia/Y12/2020	EPI2152369	Xi'an Tianlong Science And Technology Co., Ltd.	Chinese Academy Of Forestry
A/chicken/Kuwait/KISR9/2007	CY029996	unknown	unknown
A/BarheadedGoose/Qinghai/XX76/2016	EPI1144230	Wuhan Institute Of Virology, Cas	Wuhan Institute Of Virology
A/MDCK/Germany/_A/cygnuscygnus/Germany/R65/2006_-CoQ100-control/2009	EPI287340	Friedrich Loeffler Institut	Friedrich Loeffler Institut
A/chicken/Ibaraki/17/2006	EPI2341	unknown	unknown
A/Swifttern/SouthAfrica/18010027/2018	EPI1776493	unknown	unknown
A/greylaggoose/Norway/V29421VIR76341/2021	EPI1945546	Norwegian Veterinary Institute	Istituto Zooprofilattico Sperimentale Delle Venezie
A/duck/Bangladesh/21907/2014	EPI2580166	St. Jude Children's Research Hospital	unknown
A/duck/Mongolia/211/2014	EPI567103	unknown	unknown
A/chicken/NakhonPathom/Thailand/CU-14/2004	EPI228608	unknown	Other Database Import
A/chicken/Chiba/G2C/2021	EPI1846201	National Institute Of Animal Health	National Institute Of Animal Health
A/chicken/WestBengal/239022/2010	EPI287692	unknown	unknown
A/mandarinduck/Oita/4402F041/2011	EPI395452	unknown	unknown
A/chicken/Iowa/USDA008176003/2022	EPIEPI2705175	unknown	unknown
A/mink/China/181/2019	EPI2114100	unknown	unknown
A/domesticduck/England/137940/2022	EPI2232666	Animal And Plant Health Agency (apha)	Animal And Plant Health Agency (apha)
A/duck/Guiyang/293/2006	EPI107809	unknown	unknown
A/chicken/Shanxi/1201TGRL005O/2018	EPI1820635	unknown	unknown
A/chicken/Shiga/7T/2020	EPI1839109	National Institute Of Animal Health	National Institute Of Animal Health
A/blackheadedgull/England/258716/2023	EPI2509923	Animal And Plant Health Agency (apha)	Animal And Plant Health Agency (apha)
A/Sanderling/Netherlands/1/2022	EPI1995045	Erasmus Medical Center	Erasmus Medical Center
A/domesticduck/CzechRepublic/229121/2022	EPI2310680	State Veterinary Institute Prague	State Veterinary Institute Prague
A/vulture/Nigeria/VRD184/2006	EPI225790	unknown	unknown
A/open_billed_stork/Nakhonsawan/BBA3011M/2005	DQ990003	unknown	unknown
A/chicken/Bangladesh/46222/2020	EPI2147634	unknown	unknown
A/EurWig/Groningen/16015376003/2016	EPI1019566	Wageningen Bioveterinary Research	Wageningen Bioveterinary Research
A/chicken/Niigata/13C/2016	EPI872995	National Institute Of Animal Health	National Institute Of Animal Health
A/duck/Vietnam/NCVD-0033/2013	EPI899023	unknown	Other Database Import
A/Muscovyduck/TheDemocraticRepublicoftheCongo/TCH5HA/2017	EPI2584843	Shionogi & Co.	unknown
A/environment/Shenzhen/2524/2013	EPI530063	unknown	Beijing Genomics Institute (bgi)
A/chicken/Saga/14C/2017	EPI907106	National Institute Of Animal Health	National Institute Of Animal Health
A/duck/Guangdong/0415SZBAXQ011/2015	EPI661943	unknown	Institute Of Microbiology, Chinese Academy Of Sciences
A/chicken/BurkinaFaso/1347-16/2006	EPI126767	unknown	Other Database Import
A/Anseranser/Belgium/002860004/2023	EPI2415345	Sciensano Animal Infectious Diseases	Sciensano, Department Of Animal Infectious Diseases
A/BarheadedGoose/Qinghai/A21/2016	EPI1144198	Wuhan Institute Of Virology, Cas	Wuhan Institute Of Virology
A/peregrinefalcon/Hokkaido/X7/2016	EPI2584716	Graduate School Of Veterinary Medicine, Hokkaido University	Hokkaido University
A/turkey/Yunlin/181200052/2018	EPI1892771	unknown	unknown
A/eagle/NorthCarolina/W23012/2022	EPI2562672	unknown	unknown
A/eurasianwigeon/Netherlands/2/2014	EPI596295	unknown	unknown
A/blackheadedgull/CzechRepublic/51523/2023	EPI2510264	State Veterinary Institute Prague	State Veterinary Institute Prague
A/chicken/Vietnam/NCVD-777/2011	EPI425512	National Centre Of Veterinary Diagnostics	Centers For Disease Control And Prevention
A/Pigeon/Turkey-Aydin/09rs2841-40/2006	EPI305611	Istituto Zooprofilattico Sperimentale Delle Venezie	Istituto Zooprofilattico Sperimentale Delle Venezie
A/plateaupika/Qinghai/04/2007	EPI222495	unknown	unknown
A/Egypt/N6828/2011	EPI372891	U.s. Naval Medical Research Unit No.3	Centers For Disease Control And Prevention
A/barnaclegoose/Netherlands/22000551002/2022	EPI1967538	Wageningen Bioveterinary Research	Wageningen Bioveterinary Research
A/turkey/Minnesota/22011796002original/2022	EPI2243706	National Veterinary Services Laboratories Usda	National Veterinary Services Laboratories Usda
A/duck/Taiwan/755/2013	EPI510748	unknown	unknown
A/duck/NorthCarolina/W221114A/2022	EPI2497145	unknown	unknown
A/environment/Guizhou/00320/2013	EPI593013	Who Chinese National Influenza Center	Who Chinese National Influenza Center
A/duck/Vietnam/HU16DD3/2023	EPIEPI2737455	Graduate School Of Veterinary Medicine, Hokkaido University	Graduate School Of Veterinary Medicine, Hokkaido University
A/chicken/Japan/TU2231/2022	EPI2363689	unknown	unknown
A/mallard/Washington/1602707348/2016	EPI1623881	unknown	unknown
A/chicken/Hiroshima/1T/2020	EPI1837535	National Institute Of Animal Health	National Institute Of Animal Health
A/Muscovy_duck/Vietnam/HU3_Z10/2015	LC167798	unknown	unknown
A/turkey/Minnesota/40550/1987	EPI158975	unknown	unknown
A/chicken/Guatemala/22189/1998	EPI1931274	unknown	unknown
A/goose/Fujian/315FZHX0008O/2018	EPI1820535	unknown	unknown
A/ruddyturnstone/NewJersey/AI122279/2012	EPI2580438	unknown	unknown
A/hensegg/Germany/_A/cygnuscygnus/Germany/R65/2006_-EscEgg50A-escape/2009	EPI338339	Friedrich Loeffler Institut	Friedrich Loeffler Institut
A/crow/Hokkaido/0102M086/2022	EPI2109915	Graduate School Of Veterinary Medicine, Hokkaido University	Graduate School Of Veterinary Medicine, Hokkaido University
A/duck/HuluSungaiUtara/A05220670607/2022	EPI2505464	Disease Investigation Centre Regional V Banjarbaru (bppvrv)	Balai Besar Veteriner Wates
A/grebe/Tyva/Tyv06-2/2006	EPI106316	unknown	Other Database Import
A/mallard/Wisconsin/2576/2009	CY097350	unknown	unknown
A/goose/Yunnan/2501/2006	EPI108493	unknown	Other Database Import
A/blackheadedgull/Finland/789623VIR680314/2023	EPI2641519	Finnish Food Authority	Istituto Zooprofilattico Sperimentale Delle Venezie
A/BaldEagle/Michigan/USDA012854002/2022	EPIEPI2707910	unknown	unknown
A/duck/Tsukuba/541/2006	EPI1139862	National Institute Of Animal Health	National Institute Of Animal Health
A/chicken/EastJava/Av676/2016	EPI1594047	Institute Of Tropical Disease, Universitas Airlangga	Institute Of Tropical Disease
A/chicken/Egypt/AR233-S283NLQP/2014	EPI573248	unknown	Friedrich Loeffler Institut
A/peacock/Yunnan/3/2015	EPI760130	unknown	unknown
A/mallardduck/Tennessee/CEIRR303/2022	EPIEPI2689574	unknown	unknown
A/chicken/Queretaro/008906/2006	EPI547324	unknown	unknown
A/chicken/France/171525/2017	EPI1900241	unknown	unknown
A/baldeagle/Georgia/W22202/2022	EPI2176447	unknown	unknown
A/duck/Wien/1836/2006	EPI231127	unknown	unknown
A/environment/Japan/KUG18/2020	EPI2596260	Import From Public Domain	unknown
A/Mallard/NorthCarolina/USDA004008010/2022	EPIEPI2710410	unknown	unknown
A/chicken/Egypt/CA12/2018	EPI1634496	unknown	unknown
A/duck/Hunan/1227YYGK100J2C/2016	EPI1834767	unknown	unknown
A/chicken/Poland/H512J/2023	EPI2930837	National Veterinary Research Institut Poland, Piwet Pib	National Veterinary Research Institut Poland, Piwet Pib
A/chicken/Vietnam/NCVD-776/2011	EPI425072	National Centre Of Veterinary Diagnostics	Centers For Disease Control And Prevention
A/turkey/Minnesota/98922/2015	EPI590685	unknown	unknown
A/Vietnam/HN31412/2008	EPI460486	National Institute Of Hygiene And Epidemiology	Centers For Disease Control And Prevention
A/avian/HongKong/1993/2007	EPI286376	unknown	unknown
A/Morusbassanus/Belgium/081820015/2022	EPI2415423	Sciensano Animal Infectious Diseases	Sciensano, Department Of Animal Infectious Diseases
A/Chicken/Egypt/AR548/2018	EPI1381427	unknown	Friedrich Loeffler Institut
A/Egypt/5494-NAMRU3/2006	EPI110243	unknown	Other Database Import
A/Ck/HongKong/FY157/2003	EPI22809	unknown	unknown
A/turkey/Minnesota/22034666001original/2022	EPI2263690	National Veterinary Services Laboratories Usda	National Veterinary Services Laboratories Usda
A/Northernpintail/Miyazaki/4501B315/2021	EPI2438795	unknown	unknown
A/BarheadedGoose/Qinghai/p9/2016	EPI1144441	Wuhan Institute Of Virology, Cas	Wuhan Institute Of Virology
A/greyheron/CzechRepublic/253381/2021	EPI2024059	State Veterinary Institute Prague	State Veterinary Institute Prague
A/chicken/EastJava/Av615/2015	EPI1641157	Institute Of Tropical Disease, Universitas Airlangga	Kobe University Graduate School Of Medicine
A/skunk/Idaho/22023547001original/2022	EPI2473784	National Veterinary Services Laboratories Usda	National Veterinary Services Laboratories Usda
A/Canadagoose/Colorado/4740375/2006	EPI286350	unknown	unknown
A/chicken/Niger/15VIR2060-14/2015	EPI806343	unknown	Other Database Import
A/Chicken/Indonesia/BangkaSelatan163121/2006	EPI2035298	Csiro Australian Animal Health Laboratory	Who Collaborating Centre For Reference And Research On Influenza
A/peregrine_falcon/HongKong/2142/2008	CY036269	unknown	unknown
A/duck/Lao/NL1501256/2017	EPI1353782	unknown	Animal And Plant Quarantine Agency (s 2158)
A/chicken/Egypt/F13829B/2017	EPI2146707	unknown	unknown
A/chicken/Yunlin/180200032/2018	EPI1891810	unknown	unknown
A/environment/KotaTangerang/0813082025/2013	EPI2584669	The Indonesian Ministry Of Agriculture	unknown
A/chicken/Egypt/AlexAH2/2020	EPI1999310	Friedrich Loeffler Institut	Friedrich Loeffler Institut
A/Junglecrow/Hyogo/2803E025T/2018	EPI1342175	National Institute Of Animal Health	National Institute Of Animal Health
A/turkey/SouthDakota/22010346001original/2022	EPI2074892	National Veterinary Services Laboratories Usda	National Veterinary Services Laboratories Usda
A/turkey/England/075922/2021	EPI2071888	Animal And Plant Health Agency (apha)	Animal And Plant Health Agency (apha)
A/pheasant/TienGiang/0024/2013	EPI775034	unknown	unknown
A/chicken/Nigeria/16VIR584063/2015	MF112604	unknown	unknown
A/mallard/California/5222/2009	EPI327822	unknown	unknown
A/SandwichTern/Netherlands/12/2022	EPI2088942	Erasmus Medical Center	Erasmus Medical Center
A/Duck/Cambodia/e5PPOreu241D3/2020	EPI2255527	unknown	unknown
A/pheasant/Iowa/23034845002original/2023	EPI2906366	National Veterinary Services Laboratories Usda	National Veterinary Services Laboratories Usda
A/Environment/Chongqing/45211/2015	EPI749201	unknown	Who Chinese National Influenza Center
A/duck/NewYork/484057/2007	EPI255497	unknown	unknown
A/duck/Vietnam/NCVD_2721/2013	KY171406	unknown	unknown
A/Chicken/HongKong/NT8733/2001	EPI17666	unknown	unknown
A/condor/Guangdong/139/2003	EPI383276	unknown	unknown
A/pigeon/Egypt/A15052/2018	EPI1776577	unknown	unknown
A/turkey/SouthAfrica/450199/2017	EPI1514294	unknown	unknown
A/Egypt/N04395/2009	EPI184835	unknown	unknown
A/Thailand/2_SP_33_/2004	AY555153	unknown	unknown
A/chicken/Egypt/5169-5/2007	EPI156784	unknown	Istituto Zooprofilattico Sperimentale Delle Venezie
A/layinghen/Austria/22005859001/2022	EPI2589259	Austrian Agency For Health And Food Safety (ages)	Austrian Agency For Health And Food Safety (ages)
A/Guangxi/1/2005	DQ371930	unknown	Who Chinese National Influenza Center
A/pelican/Romania/12449/2015	EPI594560	Institute For Diagnosis & Animal Health (idah)	Animal And Plant Health Agency (apha)
A/poultry/China/XY014/2016	EPI2580338	Chinese Academy Of Medical Sciences	unknown
A/northernpintail/California/466371/2006	EPI286339	unknown	unknown
A/turkey/BritishColumbia/AIVPHL98/2022	EPI2428121	B.c. Centre For Disease Control	British Columbia Centre For Disease Control
A/chicken/Kumamoto/14T/2016	EPI881109	unknown	National Institute Of Animal Health
A/Environment/Chongqing/45204/2015	EPI749209	unknown	Who Chinese National Influenza Center
A/chicken/Japan/TU161112/2022	EPI2363556	unknown	unknown
A/cygnusolor/Romania/1010223VIR11456/2023	EPI2455268	Institute For Diagnosis & Animal Health (idah)	Istituto Zooprofilattico Sperimentale Delle Venezie
A/quail/Guangxi/13/2002	EPI2584409	Chinese Academy Of Sciences	unknown
A/Kestrel/Scotland/058512/2021	EPI2071192	Animal And Plant Health Agency (apha)	Animal And Plant Health Agency (apha)
A/aquaticbird/Korea/w191/2007	EPI262522	unknown	unknown
A/avian/Nigeria/00422VIR328637/2022	EPI2505883	National Veterinary Research Institute	Istituto Zooprofilattico Sperimentale Delle Venezie
A/largebilledcrow/Miyazaki/4501A501/2023	EPIEPI2666972	Graduate School Of Veterinary Medicine, Hokkaido University	Graduate School Of Veterinary Medicine, Hokkaido University
A/JiangsuNanjing/1128/2020	EPI1838663	Nanjing Municipality Center For Disease Control & Prevention	Nanjing Center For Disease Control And Prevention
A/duck/Korea/H87/2022	EPI2540624	Animal And Plant Quarantine Agency (apqa)	Animal And Plant Quarantine Agency
A/chicken/Denmark/074303/20230926	EPI2799832	Statens Serumm Institute	Statens Serum Institute
A/chicken/Zhejiang/727159/2014	EPI681284	unknown	unknown
A/chicken/Nepal/232/2013	EPI446006	Central Veterinary Laboratory	Animal And Plant Health Agency (apha)
A/RedtailedHawk/Colorado/USDA012769001/2022	EPIEPI2704466	unknown	unknown
A/swan/Laakirchen/2703/2006	EPI231235	unknown	unknown
A/TDk/Zeewolde/16013976001/2016	EPI1019814	Wageningen Bioveterinary Research	Wageningen Bioveterinary Research
A/turkey/Minnesota/150107771/2015	EPI1187521	unknown	unknown
A/Muscovyduck/Vietnam/HN6609/2020	EPI1974240	unknown	unknown
A/Chicken/Argentina/33461/2023	EPI2872941	Dirección Del Laboratorio Animal, Dirección General De Laboratorios Y Control Técnico, Senasa.	Instituto Nacional De Enfermedades Infecciosas Dr. C.g. Malbrán
A/chicken/EL-Giza/AMH-4/2011	EPI509597	unknown	Other Database Import
A/goose/France/171953/2017	EPI1900298	unknown	unknown
A/duck/Vietnam/NCVD-141/2008	EPI284538	National Centre Of Veterinary Diagnostics	Centers For Disease Control And Prevention
A/Duck/Turkey-Aydin/09rs2841-34/2006	EPI305551	Istituto Zooprofilattico Sperimentale Delle Venezie	Istituto Zooprofilattico Sperimentale Delle Venezie
A/Mallard/Ohio/USDA009207002/2022	EPIEPI2710957	unknown	unknown
A/chicken/Bangladesh/FD-435-BL-156/2008	EPI190645	unknown	Other Database Import
A/Chicken/Guangdong/2110643/2021	EPI1930207	South China Agricultural University Veterinary Medicine College	South China Agricultural University
A/BlackVulture/Florida/USDA006981001/2022	EPIEPI2708702	unknown	unknown
A/chicken/Iowa/150151171/2015	EPI1189549	unknown	unknown
A/chicken/Vietnam/NCVD-40/2007	EPI167730	unknown	Other Database Import
A/chicken/Nepal/08TI87/2013	EPI2580123	Indian Council Of Medical Research	unknown
A/chicken/Guiyang/3055/2005	EPI107791	unknown	unknown
A/chicken/Nigeria/16VIR584034/2015	MF112575	unknown	unknown
A/duck/China/FJ18271/2018	EPI1931967	unknown	unknown
A/turkeyvulture/Montana/23016828001original/2023	EPI2614606	National Veterinary Services Laboratories Usda	National Veterinary Services Laboratories Usda
A/blackvulture/Georgia/W22404B/2022	EPI2456590	unknown	unknown
A/environment/Jakarta/0813082041/2013	EPI2580092	unknown	unknown
A/Chicken/WestJava/TASIKSOL/2006	EPI2035441	Csiro Australian Animal Health Laboratory	Who Collaborating Centre For Reference And Research On Influenza
A/chicken/Bhutan/297/2012	EPI527348	unknown	unknown
A/duck/Hunan/0414YYGK4511O/2015_Mixed	EPI664597	unknown	Institute Of Microbiology, Chinese Academy Of Sciences
A/chicken/Bali/M26/2009	EPI585259	unknown	unknown
A/duck/Shandong/1114RD/2013_H5N8	EPI661647	unknown	Institute Of Microbiology, Chinese Academy Of Sciences
A/chicken/Egypt/S3280D/2011	CY099588	unknown	unknown
A/duck/Vietnam/LBM759/2014	EPI596616	unknown	unknown
A/chicken/Egypt/BSU-NLQP-BS-1/2010	EPI590483	unknown	Other Database Import
A/Herringgull/France/22P018162/2022	EPI2780690	Anses Agence Nationale De Securite Sanitaire De L’alimentation	Anses Agence Nationale De Securite Sanitaire De L’alimentation
A/crow/Bangkok/Thailand/CU-35/2004	EPI228621	unknown	Other Database Import
A/poultry/BritishColumbia/FAV17/2014	EPI586501	Animal Health Centre, Ministry Of Agriculture	Canadian Food Inspection Agency
A/Blackswan/Hubei/3/2017	EPI1639991	Harbin Veterinary Research Institute (caas)	Harbin Veterinary Research Institute (caas)
A/greylaggoose/Netherlands/21037809001/2021	EPI1929971	Wageningen Bioveterinary Research	Wageningen Bioveterinary Research
A/duck/Cambodia/Z934W53M3/2015	EPI1273270	unknown	Institut Pasteur Du Cambodia
A/crow/India/01CA16/2012	EPI644444	unknown	unknown
A/chicken/Nigeria/16VIR5840-27/2015	EPI1308889	unknown	Other Database Import
A/Duck/SouthAfrica/S2017080481P2/2017	EPI1104310	Western Cape Provincial Veterinary Laboratory	National Institute For Communicable Diseases
A/crane/Kagoshima/KU8/2016	EPI1072947	unknown	Kagoshima University
A/chicken/England/002070/2022	EPI2001596	Animal And Plant Health Agency (apha)	Animal And Plant Health Agency (apha)
A/swine/Bangli/17/2006	EPI620566	unknown	unknown
A/chicken/Puebla/14586654/1994	EPI239501	unknown	unknown
A/environment/Minnesota/M5/2015	EPI1156292	unknown	unknown
A/chicken/Kostroma/1718/2017	EPI1158108	unknown	State Research Center Of Virology And Biotechnology (vector)
A/Duck/Sichuan/214068/2021	EPI1929397	South China Agricultural University Veterinary Medicine College	South China Agricultural University
A/BlackSwift/Michigan/USDA007412002/2022	EPIEPI2709337	unknown	unknown
A/BlackVulture/Florida/USDA009058001/2022	EPIEPI2708927	unknown	unknown
A/chicken/Shandong/0126TAWL003O/2019	EPI1820824	unknown	unknown
A/muteswan/England/395870/2022	EPI2278313	Animal And Plant Health Agency (apha)	Animal And Plant Health Agency (apha)
A/Black-neckedGrebe/InnerMongolia/Lung2/2015	EPI669800	Institute Of Pathogen Biology, Taishan Medical College	Institute Of Microbiology, Chinese Academy Of Sciences
A/muteswan/Ibaraki/080203C/2021	EPI1844321	National Institute Of Animal Health	National Institute Of Animal Health
A/duck/Bangladesh/24482/2015	EPI965386	unknown	unknown
A/Peregrinefalcon/Netherlands/3/2023	EPI2420047	Erasmus Medical Center	Erasmus Medical Center
A/Tern/SouthAfrica/18010043/2018	EPI1768336	unknown	unknown
A/Greatblack-Headedgull/1/2009	EPI354425	unknown	Other Database Import
A/duck/Bangladesh/24915/2015	EPI965289	unknown	unknown
A/redcrownedcrane/Hokkaido/20231115001/2023	EPI2817719	Graduate School Of Veterinary Medicine, Hokkaido University	Graduate School Of Veterinary Medicine, Hokkaido University
A/chicken/Penza/605/2018	EPI1270947	unknown	State Research Center Of Virology And Biotechnology (vector)
A/chicken/Kochi/5C/2020	EPI1838997	National Institute Of Animal Health	National Institute Of Animal Health
A/HerringGull/1/2021	EPI1963328	Erasmus Medical Center	Erasmus Medical Center
A/blackheadedgull/Ibaraki/253T/2016	EPI869717	National Institute Of Animal Health	National Institute Of Animal Health
A/chicken/GermanyST/AI02967/2021	EPI1943885	Landesamt Für Verbraucherschutz Sachsen Anhalt	Friedrich Loeffler Institut
A/Vietnam/VP12-3/2012	EPI460329	Pasteur Institute, Influenza Laboratory	Centers For Disease Control And Prevention
A/goose/Louisiana/W221146A/2022	EPI2497153	unknown	unknown
A/turkey/Minnesota/USDA010995006/2022	EPIEPI2706750	unknown	unknown
A/Indonesia/5/2005	CY116646	unknown	unknown
A/greylaggoose/CentralKazakhstan/3735/2009	EPI250083	unknown	unknown
A/cacklinggoose/Aichi/2312T017/2016	EPI1549857	unknown	unknown
A/peregrinefalcon/Denmark/137761/2020	EPI3091526	Statens Serum Institut	Statens Serum Institute
A/blackheadedgull/England/402114/2023	EPIEPI2691253	Animal And Plant Health Agency (apha)	Animal And Plant Health Agency (apha)
A/chicken/Henan/828XXHM016O/2018	EPI1820766	unknown	unknown
A/duck/Kaohsiung/15010213/2015	EPI1891930	unknown	unknown
A/turkey/Egypt/AlexAH/2019	EPI1999276	Friedrich Loeffler Institut	Friedrich Loeffler Institut
A/duck/Egypt/09315s-NLQP/2009	EPI245996	unknown	Other Database Import
A/Duck/Bangladesh/D5/2017	EPI1556528	unknown	unknown
A/chicken/Colorado/22033394001original/2022	EPI2263867	National Veterinary Services Laboratories Usda	National Veterinary Services Laboratories Usda
A/open_billed_stork/Nakhonsawan/BBD2616F/2005	DQ989995	unknown	unknown
A/duck/Guangxi/4686/2005	EPI108005	unknown	Other Database Import
A/AmericanBlackDuck/Connecticut/USDA005000001/2022	EPIEPI2702140	unknown	unknown
A/chicken/Lao/NL1810600/2018	EPI1485156	Animal And Plant Quarantine Agency (apqa)	Animal And Plant Quarantine Agency (s 2158)
A/chicken/Iran/18VIR202704/2017	EPI1701725	Center Of Hygiene And Epidemiology In Kaliningrad Region	Istituto Zooprofilattico Sperimentale Delle Venezie
A/duck/Guiyang/3971/2005	EPI108091	unknown	Other Database Import
A/Chicken/Yangzhou/f14/2018	EPI1394243	Jiangsu Provincial Center For Disease Control And Prevention	Jiangsu Provincial Center For Disease Control & Prevention
A/Egypt/6251-NAMRU3/2007	EPI122769	U.s. Naval Medical Research Unit No.3	Other Database Import
A/Vulpesvulpes/USA/103994/2022	EPI2455014	unknown	unknown
A/duck/Yunnan/4567/2005	EPI108167	unknown	Other Database Import
A/Backyardbird/Michigan/USDA011121001/2022	EPIEPI2710658	unknown	unknown
A/largebilledcrow/Hokkaido/0111Q100/2023	EPI2841125	Graduate School Of Veterinary Medicine, Hokkaido University	Graduate School Of Veterinary Medicine, Hokkaido University
A/muteswan/England/253063/2022	EPI2198900	Animal And Plant Health Agency (apha)	Animal And Plant Health Agency (apha)
A/chicken/Egypt/17EG_BS3/2017	MF768891	unknown	unknown
A/cat/Thailand/KU-02/2004	EPI99741	unknown	Other Database Import
A/northernshoveler/Washington/44249645/2006	EPI290591	unknown	unknown
A/chicken/Cameroon/17RS16611/2017	EPI1223853	unknown	unknown
A/duck/Vietnam/OIE-3354/2011	EPI416952	unknown	Other Database Import
A/chicken/Bangladesh/BL-470/2010	EPI356666	unknown	Other Database Import
A/chicken/Mexico/24/2007	EPI304519	unknown	unknown
A/HerringGull/Michigan/USDA011517004/2022	EPIEPI2711341	unknown	unknown
A/feline/Indonesia/CDC1/2006	EPI41150	unknown	unknown
A/duck/Bangladesh/35602/2018	EPI1581635	unknown	unknown
A/Mallard/Sweden/SVA210827SZ0252KN002973/D2021	EPI1889185	National Veterinary Institute, Sva	National Veterinary Institute
A/Layerchicken/Egypt/MS002/2019	EPI1902929	unknown	unknown
A/chicken/Morelos/2274353/1998	EPI1931466	unknown	unknown
A/turkey/England/006787/2023	EPI2352585	Animal And Plant Health Agency (apha)	Animal And Plant Health Agency (apha)
A/broilerduck/Korea/H1763/2014	EPI573229	unknown	Animal And Plant Quarantine Agency (s 2026)
A/TuftedDuck/Switzerland/V237/2016	EPI969254	Institute Of Virology And Immunology Ivi	Faculty Of Veterinary Medicine At The University Of Bern
A/Environment/Chongqing/45174/2015	EPI749257	unknown	Who Chinese National Influenza Center
A/duck/Guangxi/S21194/2021	EPI1921430	Harbin Veterinary Research Institute (caas)	Harbin Veterinary Research Institute (caas)
A/Vietnam/CL01/2004	EPI104916	unknown	unknown
A/commongull/Chany/P/2006	EPI225053	unknown	unknown
A/chicken/Italy/17VIR17513/2017	EPI961525	Istituto Zooprofilattico Sperimentale Delle Venezie	Istituto Zooprofilattico Sperimentale Delle Venezie
A/goose/Guangdong/AGooseGuangdongGS1202015HA/2015	EPI1526840	unknown	unknown
A/sealion/Brazil/KU3584/2023	EPI2919521	unknown	unknown
A/Duck/Egypt/BA3C/2018	EPI2584580	Cairo University	unknown
A/duck/Guangxi/4318/2005	EPI107995	unknown	Other Database Import
A/duck/Vietnam/NCVD-71/2007	EPI160524	unknown	Centers For Disease Control And Prevention
A/canine/Jembrana/18/2006	EPI620567	unknown	unknown
A/Chicken/Jiangxi/25/2004	EPI164731	Harbin Veterinary Research Institute (caas)	Harbin Veterinary Research Institute (caas)
A/duck/Vietnam/1511/2014	EPI585377	unknown	unknown
A/Chicken/Argentina/10351/2023	EPI2872752	Dirección Del Laboratorio Animal, Dirección General De Laboratorios Y Control Técnico, Senasa.	Instituto Nacional De Enfermedades Infecciosas Dr. C.g. Malbrán
A/duck/Bangladesh/34105/2017	EPI1556014	unknown	unknown
A/chicken/Vietnam/11/2005	CY016875	unknown	unknown
A/duck/Hunan/795/2002	EPI135862	unknown	unknown
A/SnowGoose/NorthDakota/USDA011578006/2022	EPIEPI2703289	unknown	unknown
A/domesticcat/Poland/H266W/2023	EPI2616190	National Veterinary Research Institut Poland, Piwet Pib	National Veterinary Research Institut Poland, Piwet Pib
A/muteswan/Denmark/06339101/20230805	EPIEPI2745860	Statens Serumm Institute	Statens Serum Institute
A/duck/Liaoning/S1001/2014	EPI675774	Harbin Veterinary Research Institute (caas)	Harbin Veterinary Research Institute (caas)
A/duck/Hunan/8/2008	EPI220391	unknown	unknown
A/duck/Vietnam/NCVD-010/2008	EPI284580	National Centre Of Veterinary Diagnostics	Centers For Disease Control And Prevention
A/muteswan/Poland/MB550/2021	EPIEPI2743546	National Veterinary Research Institut Poland, Piwet Pib	National Veterinary Research Institute
A/duck/Lao/968/2010	EPI335132	unknown	unknown
A/fulmar/Scotland/118673/2022	EPI2198868	Animal And Plant Health Agency (apha)	Animal And Plant Health Agency (apha)
A/chicken/Puebla/14590658/1994	EPI1931482	unknown	unknown
A/chicken/Montana/22013056002original/2022	EPI2246368	National Veterinary Services Laboratories Usda	National Veterinary Services Laboratories Usda
A/Chicken/SouthAfrica/S201709018463/2017	EPI1104376	Western Cape Provincial Veterinary Laboratory	National Institute For Communicable Diseases
A/turkey/Poland/72/2017	EPI1184983	National Veterinary Research Institut Poland, Piwet Pib	National Veterinary Research Institut Poland, Piwet Pib
A/chicken/Yunnan/0316DQXYL023O/2015	EPI658743	unknown	Institute Of Microbiology, Chinese Academy Of Sciences
A/mallard/Korea/H2102/2015	EPI837542	unknown	Animal And Plant Quarantine Agency (s 2026)
A/muteswan/Ibaraki/223C/2016	EPI907082	National Institute Of Animal Health	National Institute Of Animal Health
A/Chicken/Yunnan/493/2005	EPI97201	unknown	unknown
A/heringgull/Austria/23006560001/2023	EPIEPI2664958	Austrian Agency For Health And Food Safety (ages)	Austrian Agency For Health And Food Safety (ages)
A/duck/Vietnam/NCVD-1593/2012	EPI425680	National Centre Of Veterinary Diagnostics	Centers For Disease Control And Prevention
A/chicken/CzechRepublic/5215orig/2023	EPI2536948	State Veterinary Institute Prague	State Veterinary Institute Prague
rgA/chicken/Egypt/Q16684C/2019	EPI1987794	National Research Centre	National Research Center (hospital)
A/chicken/Egypt/N12642E/2016	EPI953354	unknown	unknown
A/LesserScaup/Maryland/USDA003098003/2022	EPIEPI2710678	unknown	unknown
A/duck/Pingtung/17A0160/2017	EPI1892018	unknown	unknown
A/chicken/Egypt/D10547C/2015	EPI808939	unknown	unknown
A/chicken/Egypt/1540S/2015	EPI573337	unknown	Friedrich Loeffler Institut
A/muteswan/Poland/MB490L1/2021	EPI1937671	National Veterinary Research Institut Poland, Piwet Pib	National Veterinary Research Institut Poland, Piwet Pib
A/mallard/Ohio/11OS2239/2011	EPI413728	unknown	unknown
A/environment/Tokushima/T4736/2021	EPI2438763	unknown	unknown
A/Europeanherringgull/Netherlands/4/2023	EPI2461864	Erasmus Medical Center	Erasmus Medical Center
A/Anasplatyrhynchosdomesticus/Belgium/115990005/2022	EPI2218151	Sciensano Animal Infectious Diseases	Sciensano, Department Of Animal Infectious Diseases
A/chicken/Egypt/F13664A/2017	EPI1585039	unknown	unknown
A/Dalmatianpelican/Srebarna/Bulgaria/2015	EPI837144	unknown	unknown
A/chicken/Egypt/152/2015	EPI573319	unknown	Friedrich Loeffler Institut
A/chicken/Hunan/HN250/2015	EPI956254	unknown	Wuhan Institute Of Virology
A/duck/Jiangxi/1217NCNP71D4O/2018	EPI1821081	unknown	unknown
A/blackheadedgull/Slovenia/PER51023M1A23VIR103233/2023	EPI2820533	University Of Ljubljana	Istituto Zooprofilattico Sperimentale Delle Venezie
A/chicken/SouthAfrica/424469/2021	EPI2176073	Assurecloud (pty) Ltd	University Of Pretoria
A/Indonesia/TLL012/2006	EPI120008	unknown	Other Database Import
A/environment/Banten/0813207057/2013	EPI2580108	unknown	unknown
A/fox/Michigan/22014536004original/2022	EPI2182063	National Veterinary Services Laboratories Usda	National Veterinary Services Laboratories Usda
A/aquaticbird/Korea/w216/2007	EPI262532	unknown	unknown
A/Chicken/Indonesia/Yogyokarta163154/2006	EPI2035359	Csiro Australian Animal Health Laboratory	Who Collaborating Centre For Reference And Research On Influenza
A/duck/France/161445/2016	EPI1900126	unknown	unknown
A/domesticMallardduck/Hunan/67/2005	EPI227100	unknown	unknown
A/Ch/Indramayu/S30/2016	EPI1027619	Eijkman Institute For Molecular Biology	Utrecht University Central Veterinary Institute
A/chicken/Egypt/NLQP33SD-AR748/2013	EPI557178	National Laboratory For Veterinary Quality Control On Poultry Production Animal Health Research Inistitute	Friedrich Loeffler Institut
A/goose/Omsk/0111/2020	EPI1813145	State Research Center Of Virology And Biotechnology (vector)	State Research Center Of Virology And Biotechnology (vector)
A/rhea/Pennsylvania/22032402001original/2022	EPI2264171	National Veterinary Services Laboratories Usda	National Veterinary Services Laboratories Usda
A/duck/Vietnam/ST1551_3/2012	KX513365	unknown	unknown
A/chicken/Idaho/22015657001original/2022	EPI2259447	National Veterinary Services Laboratories Usda	National Veterinary Services Laboratories Usda
A/duck/Bangladesh/35600/2018	EPI1581597	unknown	unknown
A/duck/Egypt/452-1VIR07/2006	EPI156731	unknown	Istituto Zooprofilattico Sperimentale Delle Venezie
A/beangoose/Tyva/10/2009	EPI186947	unknown	unknown
A/chicken/WestJava/Purwakarta1582/2021	EPI2576162	Vaksindo Satwa Nusantara	Pt. Vaksindo Satwa Nusantara
A/environment/NewJersey/UGAI172575/2017	EPI1219942	unknown	unknown
A/duck/Vietnam/NCVD14_A340/2014	KY170876	unknown	unknown
A/duck/Korea/H0078/2014	EPI1679750	Animal And Plant Quarantine Agency (apqa)	Animal And Plant Quarantine Agency (s 2158)
A/Chicken/HongKong/1203/1997	EPI4971	unknown	Other Database Import
A/chicken/Cambodia/PV025LC2/2010	EPI341351	unknown	unknown
A/chicken/Vietnam/TG-023/2004	EPI97579	unknown	Other Database Import
A/duck/Korea/H0527/2014	EPI1680251	Animal And Plant Quarantine Agency (apqa)	Animal And Plant Quarantine Agency (s 2158)
A/chicken/Pakistan/531/2018	EPI1897173	unknown	unknown
A/chicken/Miyazaki/1T/2020	EPI1837567	National Institute Of Animal Health	National Institute Of Animal Health
A/duck/Vietnam/QN6796/2020	EPI2600174	Icahn School Of Medicine At Mount Sinai	Icahn School Of Medicine At Mount Sinai
A/Ch/Subang/S45/2016	EPI1027674	Eijkman Institute For Molecular Biology	Utrecht University Central Veterinary Institute
A/chicken/Bantul/BBVW-482-22235/2007	EPI321306	unknown	Other Database Import
A/chicken/Changhua/150500381/2015	EPI1890949	unknown	unknown
A/goose/Bangladesh/18D1840/2022	EPI3115817	Icddr,b International Centre For Diarrhoeal Disease Research, Bangladesh	Centers For Disease Control And Prevention
A/mallard/Alabama/847/1975	EPI2584935	St Jude Children's Research Hospital	unknown
A/chicken/WestJava/125/2010	EPI533421	Dr. Teguh Y. Prajitno	Erasmus Medical Center
A/chicken/Hokkaido/137T/2016	EPI873311	National Institute Of Animal Health	National Institute Of Animal Health
A/chicken/Egypt/D10551C/2015	EPI808984	unknown	unknown
A/peacock/Nigeria/VRD2118721VIR74234/2021	EPI2506520	National Veterinary Research Institute	Istituto Zooprofilattico Sperimentale Delle Venezie
A/duck/Nigeria/SK28T19VIR84242/2019	EPI1777107	unknown	unknown
A/muteswan/Austria/23165593/2023	EPI3052932	Institute For Veterinary Disease Control Moedling	Austrian Agency For Health And Food Safety (ages)
A/chicken/Miyazaki/C8T/2020	EPI1837655	National Institute Of Animal Health	National Institute Of Animal Health
A/Chroicocephalusridibundus/Belgium/011450008/2023	EPI2603748	Sciensano Animal Infectious Diseases	Sciensano, Department Of Animal Infectious Diseases
A/Gull/France/22P017927/2022	EPI2780658	Anses Agence Nationale De Securite Sanitaire De L’alimentation	Anses Agence Nationale De Securite Sanitaire De L’alimentation
A/Chicken/Turkey-Mus/09rs2841-65/2006	EPI305561	Istituto Zooprofilattico Sperimentale Delle Venezie	Istituto Zooprofilattico Sperimentale Delle Venezie
A/chicken/Jiangsu/927/2013	EPI621165	unknown	unknown
A/chicken/Netherlands/2113/2017	EPI1896213	unknown	unknown
A/chicken/Dongtai/601/2011	EPI593755	unknown	unknown
A/chicken/Thailand/CU-K1/2004	EPI21532	unknown	Other Database Import
A/duck/Hunan/0121YYFQH024P/2015	EPI658935	unknown	Institute Of Microbiology, Chinese Academy Of Sciences
A/chicken/Nigeria/16VIR5840-73/2015	EPI1308538	unknown	Other Database Import
A/duck/Hunan/HN220/2015	EPI957861	unknown	Wuhan Institute Of Virology
A/falcon/England/AVP21019051A/2021	EPI1999657	Animal And Plant Health Agency (apha)	Animal And Plant Health Agency (apha)
A/VulpesVulpes/Belgium/040180005/2023	EPI2585317	Sciensano Animal Infectious Diseases	Sciensano, Department Of Animal Infectious Diseases
A/guineafowl/Estonia/TA210471921VIR75129/2021	EPI1945437	Estonian Veterinary And Food Laboratory	Istituto Zooprofilattico Sperimentale Delle Venezie
A/chicken/Nigeria/01422VIR328641/2022	EPI2506132	National Veterinary Research Institute	Istituto Zooprofilattico Sperimentale Delle Venezie
A/baikalteal/Korea/1452/2014	EPI585584	unknown	unknown
A/blackheadedgull/Netherlands/21037590002/2021	EPI1929963	Wageningen Bioveterinary Research	Wageningen Bioveterinary Research
A/goose/Hunan/110/2014	EPI958607	unknown	Wuhan Institute Of Virology
A/duck/HongKong/23/1976	EPI117938	unknown	unknown
A/chicken/Toyama/1T/2021	EPI1844249	National Institute Of Animal Health	National Institute Of Animal Health
A/turkey/Egypt/1450FAOSL/2014	EPI603903	unknown	unknown
A/Caspiantern/Washington/23023703001original/2023	EPIEPI2759059	National Veterinary Services Laboratories Usda	National Veterinary Services Laboratories Usda
A/Americancrow/NewYork/23005128001original/2023	EPI2613614	National Veterinary Services Laboratories Usda	National Veterinary Services Laboratories Usda
A/chicken/Kochi/4C/2020	EPI1838989	National Institute Of Animal Health	National Institute Of Animal Health
A/chicken/CzechRepublic/1208171/2017_H5N8	EPI1021102	State Veterinary Institute Prague	State Veterinary Institute Prague
A/little_grebe/Thailand/Phichit_01/2004	AY553802	unknown	unknown
A/Chicken/Argentina/5011/2023	EPI2872543	Dirección Del Laboratorio Animal, Dirección General De Laboratorios Y Control Técnico, Senasa.	Instituto Nacional De Enfermedades Infecciosas Dr. C.g. Malbrán
A/grayheron/Spain/4836123VIR168715/2022	EPI2560103	Laboratorio Central De Veterinaria	Istituto Zooprofilattico Sperimentale Delle Venezie
A/coot/England/388108/2022	EPI2072184	Animal And Plant Health Agency (apha)	Animal And Plant Health Agency (apha)
A/chicken/Zhaozhuang/ZG13/2010	EPI593748	unknown	unknown
A/quail/NewYork/501360/2007	EPI280446	unknown	unknown
A/duck/Ismailia/10/2014	EPI841545	National Laboratory For Veterinary Quality Control On Poultry Production Animal Health Research Inistitute	Animal Health Research Institute
A/eurasianeagleowl/Korea/Q196/2011	EPI359881	unknown	unknown
A/crane/Poland/MB528/2021	EPIEPI2743522	National Veterinary Research Institut Poland, Piwet Pib	National Veterinary Research Institute
A/chicken/Nigeria/16VIR584014/2015	MF112555	unknown	unknown
A/open_billed_stork/Nakhonsawan/BBD1621J/2005	EF112275	unknown	unknown
A/swan/Italy/22VIR109957/2022	EPI2220234	Istituto Zooprofilattico Sperimentale Delle Venezie, Eu/oie/reference Laboratory And Fao Reference Centre For Ai And Nd	Istituto Zooprofilattico Sperimentale Delle Venezie
A/chicken/Veracruz/CPA21377/2017	EPI2159955	unknown	unknown
A/chicken/Shenzhen/1061/2013	EPI602484	unknown	unknown
A/goose/Taiwan/01019/2015	EPI750122	unknown	unknown
A/chicken/WestJava/200/2011	EPI533427	Dr. Teguh Y. Prajitno	Erasmus Medical Center
A/turkey/England/006963/2022	EPI2072040	Animal And Plant Health Agency (apha)	Animal And Plant Health Agency (apha)
A/Chicken/AB/FAV0832/2022	EPI2247316	Alberta Agriculture And Forestry, Government Of Alberta	Canadian Food Inspection Agency
A/chicken/Guizhou/1153/2016	EPI1778598	unknown	unknown
A/duck/Egypt/09339S-NLQP/2009	EPI214900	unknown	Other Database Import
A/goose/Korea/H1545/2014	EPI573211	unknown	Animal And Plant Quarantine Agency (s 2026)
A/chicken/Indonesia/4998T/2018	EPI2580449	Center For Research On Influenza Pathogenesis	unknown
A/domesticbird/BurkinaFaso/15VIR1774-23/2015	EPI806546	unknown	Other Database Import
A/turkey/Iowa/USDA009986001/2022	EPIEPI2706789	unknown	unknown
A/chicken/Bulgaria/298121VIR42709/2021	EPI1883445	Istituto Zooprofilattico Sperimentale Delle Venezie, Eu/oie/reference Laboratory And Fao Reference Centre For Ai And Nd	Istituto Zooprofilattico Sperimentale Delle Venezie
A/griffonvulture/Spain/INRAE0464300103/2022	EPI2957684	unknown	unknown
A/turkey/Italy/21VIR96043/2021	EPI2139616	Istituto Zooprofilattico Sperimentale Delle Venezie, Eu/oie/reference Laboratory And Fao Reference Centre For Ai And Nd	Istituto Zooprofilattico Sperimentale Delle Venezie
A/GreatHornedOwl/Iowa/USDA010620002/2022	EPIEPI2713048	unknown	unknown
A/Muteswan/Hungary/6276/2017	EPI959539	National Food Chain Safety Office Veterinary Diagnostic Directorate Laboratory For Molecular Biology	Danam.vet.molbiol
A/chicken/Ibaraki/8T/2021	EPI1844209	National Institute Of Animal Health	National Institute Of Animal Health
A/blackheadedgull/England/258818/2023	EPI2536758	Animal And Plant Health Agency (apha)	Animal And Plant Health Agency (apha)
A/Chicken/Hungary/18466/2020	EPI1841520	National Food Chain Safety Office Veterinary Diagnostic Directorate Laboratory For Molecular Biology	National Food Chain Safety Office, Hungary
A/peregrinefalcon/Netherlands/21025108001/2021	EPI1859795	Wageningen Bioveterinary Research	Wageningen Bioveterinary Research
A/muteswan/Poland/MB551/2021	EPIEPI2743554	National Veterinary Research Institut Poland, Piwet Pib	National Veterinary Research Institute
A/chicken/Changhua/15120008/2015	EPI1890981	unknown	unknown
A/duck/Hunan/0207YYFQHY12YO/2015	EPI658807	unknown	Institute Of Microbiology, Chinese Academy Of Sciences
A/chicken/Croatia/104/2017	EPI986362	unknown	Croatian Veterinary Institute
A/partridge/Bulgaria/74522VIR7783/2021	EPI1995244	Beijing Genomics Institute (bgi)	Istituto Zooprofilattico Sperimentale Delle Venezie
A/chicken/Xinjiang/28/2006	EPI275910	unknown	unknown
A/chicken/Egypt/Alex1/2017	EPI1034542	unknown	unknown
A/chicken/Puebla/14587644/1994	EPI172039	unknown	unknown
A/laughinggull/Delaware/156/2004	EPI2580372	St. Jude Children's Research Hospital	unknown
A/swan/Bayern/28/2006	EPI237579	unknown	unknown
A/goose/Bangladesh/19D1819/2021	EPI3115777	Icddr,b International Centre For Diarrhoeal Disease Research, Bangladesh	Centers For Disease Control And Prevention
A/goose/Guangdong/674/2014	EPI1208376	South China Agricultural University	South China Agricultural University
A/chicken/Egypt/1119AF/2011	EPI369187	unknown	unknown
A/chicken/Bangkok/Thailand/CU-6/2004	EPI228600	unknown	Other Database Import
A/Anasplatyrhynchos/Belgium/10811p6/2019	EPI1778847	unknown	unknown
A/Chicken/Egypt/AI20268/2019	EPI1636285	Poultry Diseases Department ,faculty Of Veterinary Medicine, Beni Suef University	Friedrich Loeffler Institut
A/chicken/Korea/H1202/2014	EPI1681299	Animal And Plant Quarantine Agency (apqa)	Animal And Plant Quarantine Agency (s 2158)
A/chicken/Egypt/10347SF/2010	EPI340146	unknown	unknown
A/GreatCormorant/Netherlands/1/2022	EPI2223311	Erasmus Medical Center	Erasmus Medical Center
A/duck/Vietnam/2/2007	EPI140599	unknown	unknown
A/duck/Bangladesh/40641/2019	EPI1777925	unknown	unknown
A/chicken/NorthSumatra/27/2009	EPI533461	Dr. Teguh Y. Prajitno	Erasmus Medical Center
A/chicken/Ayutthaya/Thailand/CU-24/2004	EPI228615	unknown	Other Database Import
A/chicken/Astrakhan/32101/2020	EPI1846969	State Research Center Of Virology And Biotechnology (vector)	State Research Center Of Virology And Biotechnology (vector)
A/BarheadedGoose/Qinghai/A23/2016	EPI1144222	Wuhan Institute Of Virology, Cas	Wuhan Institute Of Virology
A/swan/Bayern/7/2007	EPI237626	unknown	unknown
A/duck/Hunan/HN335/2015	EPI958072	unknown	Wuhan Institute Of Virology
A/Goose/Henan/210562/2021_H5N8	EPI1941559	South China Agricultural University Veterinary Medicine College	South China Agricultural University
A/chicken/SouthKalimantan/UT6028/2006	EPI181640	unknown	unknown
A/owl/Constanta/RO-AI-351/2006	EPI225332	unknown	Other Database Import
A/chicken/Niger/15VIR2060_12/2015	KU971309	unknown	unknown
A/Guizhou/1/2012	EPI352222	unknown	Who Chinese National Influenza Center
A/peregrinefalcon/CzechRepublic/10854/2023	EPI2660634	State Veterinary Institute Prague	State Veterinary Institute Prague
A/environment/Cambodia/E1082W35M3/2013	EPI587500	Institut Pasteur Of Cambodia	Institut Pasteur Du Cambodia
A/duck/Vietnam/ST1491-1/2012	EPI840484	unknown	Other Database Import
A/chicken/Niigata/28T/2016	EPI867033	National Institute Of Animal Health	National Institute Of Animal Health
A/Skunk/AB/FAV083510/2022	EPI2236736	Alberta Agriculture And Forestry, Government Of Alberta	Canadian Food Inspection Agency
A/duck/NorthSinai/15/2015	EPI841550	National Laboratory For Veterinary Quality Control On Poultry Production Animal Health Research Inistitute	Animal Health Research Institute
A/turkey/Poland/100s3/2016	EPI1919217	National Veterinary Research Institut Poland, Piwet Pib	National Veterinary Research Institut Poland, Piwet Pib
A/chicken/Cairo/1794FAOS/2017	EPI1787894	unknown	unknown
A/Hunan/9911/2021	EPI1918710	Hunan Provincial Center For Disease Control And Prevention	Who Chinese National Influenza Center
A/Chicken/Netherlands/23024137001005/2023	EPI2800234	Wageningen Bioveterinary Research	Wageningen Bioveterinary Research
A/duck/Gaza/829/2015	EPI669122	unknown	unknown
A/chicken/Vietnam/HU31308/2015	EPI2580265	Graduate School Of Veterinary Medicine, Hokkaido University	unknown
A/bird/GunungKidul/BBVW-52-I/2010	EPI340790	Disease Investigation Centre Wates (bbvw)	Csiro Australian Animal Health Laboratory
A/duck/Chiba/22A3T/2022	EPIEPI2747754	National Institute Of Animal Health	National Agriculture And Food Research Organization
A/chicken/Nebraska/22010905001original/2022	EPI2179564	National Veterinary Services Laboratories Usda	National Veterinary Services Laboratories Usda
A/broilerduck/Korea/H1734/2014	EPI573223	unknown	Animal And Plant Quarantine Agency (s 2026)
A/duck/Japan/AQHE2979/2017	EPI2584747	Animal Quarantine Service, Ministry Of Agriculture, Forestry And Fisheries, Laboratory Department	unknown
A/commontern/ME/COTE202206121/2022	EPI2311455	Icahn School Of Medicine At Mount Sinai	Icahn School Of Medicine At Mount Sinai
A/baldeagle/Minnesota/23015429001original/2023	EPI2614566	National Veterinary Services Laboratories Usda	National Veterinary Services Laboratories Usda
A/spotbilledduck/Ningxia/YG87/2017	EPI1785659	unknown	unknown
A/muteswan/Poland/MB107/2023	EPI2648204	National Veterinary Research Institut Poland, Piwet Pib	National Veterinary Research Institut Poland, Piwet Pib
A/duck/Vietnam/NCVD-146/2008	EPI284541	National Centre Of Veterinary Diagnostics	Centers For Disease Control And Prevention
A/Chicken/Egypt/AR557/2018	EPI1381399	unknown	Friedrich Loeffler Institut
A/chicken/Yunnan/6957/2003	EPI136413	unknown	unknown
A/muteswan/CzechRepublic/96717/2017_H5N8	EPI1021094	State Veterinary Institute Prague	State Veterinary Institute Prague
A/turkey/Italy/21VIR10456/2021	EPI1944357	Istituto Zooprofilattico Sperimentale Delle Venezie, Eu/oie/reference Laboratory And Fao Reference Centre For Ai And Nd	Istituto Zooprofilattico Sperimentale Delle Venezie
A/chicken/Egypt/ZU47/2016	EPI891877	unknown	unknown
A/chicken/Shandong/828TAWM017O/2017	EPI1820393	unknown	unknown
A/chicken/Florida/277162/1986	EPI240012	unknown	unknown
A/goose/Chiayi/150100161/2015	EPI1892280	unknown	unknown
A/chicken/Bangladesh/0411/2010	EPI448087	Institute Of Epidemiology Disease Control And Research (iedcr) & Bangladesh National Influenza Centre (nic)	Centers For Disease Control And Prevention
A/chicken/Nigeria/OG4/2007	EPI160882	unknown	unknown
A/chicken/Kaohsiung/17030023/2017	EPI1891149	unknown	unknown
A/duck/Vietnam/HU5-1574/2016	EPI1161381	unknown	Other Database Import
A/ostrich/SouthAfrica/C42DKF/2012	EPI669024	unknown	unknown
A/chicken/Egypt/1/2008	EPI253928	unknown	unknown
A/duck/Vietnam/NCVD1-48/2011	EPI425224	National Centre Of Veterinary Diagnostics	Centers For Disease Control And Prevention
A/Cygnuscolumbianus/Hubei/52/2020	EPI1873099	Wuhan Institute Of Virology (cas)	Wuhan Institute Of Virology, Cas
A/StripedSkunk/BritishColumbia/AIVPHL977/2023	EPI2856227	B.c. Centre For Disease Control	Public Health Agency Of Canada
A/chicken/WestJava/SMI-PAT/2006	EPI621105	unknown	Other Database Import
A/duck/Bulgaria/Plovdiv/742/2018	EPI1743963	Ndrvmi (national Diagnostic And Research Veterinary Medical Institute)	University Of Cambridge
A/environment/Guangdong/GZ693/2015	EPI758867	unknown	unknown
A/Duck/Egypt/HS5/2022	EPI2107291	National Laboratory For Veterinary Quality Control On Poultry Production Animal Health Research Inistitute	Animal Health Research Institute (egypt)
A/aquaticbird/Korea/w54/2005	EPI262508	unknown	unknown
A/chicken/Yunlin/150400022/2015	EPI1891522	unknown	unknown
A/chicken/Pakistan/SPVC-15/2008	EPI321379	unknown	Other Database Import
A/duck/Vietnam/NCVD-15A60/2015	EPI899083	unknown	Other Database Import
A/chicken/NewJersey/5776/2008	EPI2584914	Southeast Poultry Research Laboratory (usda Ars)	unknown
A/mallard/Italy/835/2006	CY016795	unknown	unknown
A/layinghen/Slovenia/25123VIR197715/2023	EPI2653527	University Of Ljubljana	Istituto Zooprofilattico Sperimentale Delle Venezie
A/duck/Guangdong/0101SZSGXJK003G/2016	EPI760002	Institute Of Microbiology, Chinese Academy Of Sciences	Institute Of Microbiology, Chinese Academy Of Sciences
A/chicken/Banten/Serang1772/2022	EPI2576413	Vaksindo Satwa Nusantara	Pt. Vaksindo Satwa Nusantara
A/TundraSwan/Michigan/USDA011517010/2022	EPIEPI2702646	unknown	unknown
A/chicken/Nigeria/OD8/2006	EPI14352	unknown	Other Database Import
A/muteswan/England/292632/2021	EPI2071168	Animal And Plant Health Agency (apha)	Animal And Plant Health Agency (apha)
A/chicken/GermanyMV/AI01965/2021	EPI1944182	Landesamt Für Landwirtschaft, Lebensmittelsicherheit Und Fischerei (lallf)	Friedrich Loeffler Institut
A/chicken/Egypt/14148CA/2014	EPI573314	unknown	Friedrich Loeffler Institut
A/chicken/Vietnam/NCVD14-A380/2014	EPI898307	unknown	Other Database Import
A/chicken/ThanhHoa/13836VTC/2019	EPI1665392	State Research Center Of Virology And Biotechnology (vector)	State Research Center Of Virology And Biotechnology (vector)
A/chicken/Suphanburi/NIAH7540/2004	AB450561	unknown	unknown
A/wildbird/Jiangxi/P237/2015	EPI2580234	Laboratory Of Avian Disease Surveillance	unknown
A/chicken/Angthong/NIAH8334/2004	EPI167138	unknown	unknown
A/MuteSwan/England/294146/2021	EPI2071480	Animal And Plant Health Agency (apha)	Animal And Plant Health Agency (apha)
A/chicken/BurkinaFaso/0103/2006	EPI14166	unknown	Other Database Import
A/turkey/France/22084/2022	EPI2536857	unknown	unknown
A/chicken/Queretaro/1458819/1995	EPI290483	unknown	unknown
A/chicken/Cambodia/X0218303/2013	EPI542880	unknown	unknown
A/domesticgoose/England/008781/2022	EPI2072064	Animal And Plant Health Agency (apha)	Animal And Plant Health Agency (apha)
A/Cygnusolor/Astrakhan/Ast05-2-9/2005	EPI102676	unknown	Other Database Import
A/environment/Shaanxi/03243/2012	EPI749329	unknown	Who Chinese National Influenza Center
A/domesticduck/GermanyBB/AI01437/2021	EPI1944205	Landeslabor Berlin Brandenburg	Friedrich Loeffler Institut
A/Whooperswan/Xinjiang/9/2020	EPI1719006	Harbin Veterinary Research Institute (caas)	Harbin Veterinary Research Institute (caas)
A/quail/Niger/22VIR140930/2022	EPI1995204	Beijing Genomics Institute (bgi)	Istituto Zooprofilattico Sperimentale Delle Venezie
A/chicken/Denmark/013527/2024	EPI3091486	Statens Serum Institut	Statens Serum Institute
A/chicken/KhouaDistrict/C130209200LP/2009	EPI1785163	unknown	unknown
A/chicken/Mexico/33/2008	EPI304604	unknown	unknown
A/greatblack-headedgull/Qinghai/4/2009	EPI354428	unknown	Other Database Import
A/chicken/ThanhHoa/1351VTC/2021	EPI1963228	State Research Center Of Virology And Biotechnology (vector)	State Research Center Of Virology And Biotechnology (vector)
A/duck/Guiyang/1081/2006	EPI108319	unknown	unknown
A/chicken/CzechRepublic/238691orig/2022	EPI2455129	State Veterinary Institute Prague	State Veterinary Institute Prague
A/chicken/Hunan/HN308/2015	EPI956488	unknown	Wuhan Institute Of Virology
A/Thailand/NKNPHA/2005	EPI226841	unknown	unknown
A/commontern/England/353415/2023	EPIEPI2666935	Animal And Plant Health Agency (apha)	Animal And Plant Health Agency (apha)
A/chicken/Thailand/KHHF/4NP25/2004	EPI228363	unknown	Other Database Import
A/chicken/Lebanon/157/2016	EPI837297	unknown	unknown
A/BaldEagle/Ohio/USDA008568001/2022	EPIEPI2708244	unknown	unknown
A/baldeagle/Florida/W22153B/2022	EPI2188180	unknown	unknown
A/GreatCormorant/Hubei/VI133/2015	EPI712776	State Key Laboratory Of Virology And Wuhan Institute Of Virology, Chinese Academy Of Sciences	Wuhan Institute Of Virology
A/Goose/Shandong/213694/2021_H5N8	EPI1941639	South China Agricultural University Veterinary Medicine College	South China Agricultural University
A/commonbuzzard/England/396648/2022	EPI2300770	Animal And Plant Health Agency (apha)	Animal And Plant Health Agency (apha)
A/Eurasianwigeon/Netherlands/1/2009	EPI891180	unknown	unknown
A/quail/Michigan/22011521005original/2022	EPI2243489	National Veterinary Services Laboratories Usda	National Veterinary Services Laboratories Usda
A/swan/Germany/R65/2008	EPI550516	unknown	unknown
A/turkey/Italy/21VIR107571/2021	EPI2140695	Istituto Zooprofilattico Sperimentale Delle Venezie, Eu/oie/reference Laboratory And Fao Reference Centre For Ai And Nd	Istituto Zooprofilattico Sperimentale Delle Venezie
A/greylaggoose/England/119927/2022	EPI2278209	Animal And Plant Health Agency (apha)	Animal And Plant Health Agency (apha)
A/arcticfox/Finland/752/2023	EPI2837096	Finnish Food Authority	Finnish Food Authority
A/chicken/Guatemala/455112/2000	EPI1931290	unknown	unknown
A/chicken/Kurgan/721V/2021	EPI1958049	State Research Center Of Virology And Biotechnology (vector)	State Research Center Of Virology And Biotechnology (vector)
A/duck/Jiangsu/m234/2012	EPI399960	unknown	unknown
A/chicken/KamphaengPhet/NIAH6-3-0015/2005	EPI117670	unknown	Other Database Import
A/mute_swan/Toyama/1/2010	AB684241	unknown	unknown
A/Environment/Chongqing/45134/2015	EPI749617	unknown	Who Chinese National Influenza Center
A/redknot/Netherlands/22000409002/2022	EPI1980940	Wageningen Bioveterinary Research	Wageningen Bioveterinary Research
A/SnowGoose/NorthDakota/USDA010663001/2022	EPIEPI2702148	unknown	unknown
A/chicken/Kumamoto/14C/2016	EPI880997	unknown	National Institute Of Animal Health
A/chicken/India/WB-NIV2670/2008	EPI221312	unknown	Other Database Import
A/chicken/NorthSumatra/Medan1509/2020	EPI2576123	Vaksindo Satwa Nusantara	Pt. Vaksindo Satwa Nusantara
A/environment/Cambodia/E878W27M2/2013	EPI589020	Institut Pasteur Of Cambodia	Institut Pasteur Du Cambodia
A/chicken/Egypt/1052g/2010	EPI283812	unknown	unknown
A/goose/Scotland/031099/2022	EPI2075642	Animal And Plant Health Agency (apha)	Animal And Plant Health Agency (apha)
A/chicken/Vietnam/NCVD-016/2008-PR8-IDCDC-RG12	EPI174803	unknown	Centers For Disease Control And Prevention
A/mallard/Washington/45420215/2006	EPI225298	unknown	unknown
A/chicken/CentralJava/056/2009	EPI533387	Dr. Teguh Y. Prajitno	Erasmus Medical Center
A/chicken/Egypt/0845-NLQP/2008	EPI182341	unknown	Other Database Import
A/goose/Guangdong/AGooseGuangdongGS0132015HA/2015	EPI1526780	unknown	unknown
A/whooperswan/Shanxi/SX166/2020	EPI1858939	College Of Wildlife And Protected Areas, Northeast Forestry University	Northeast Forestry University
A/chicken/Tyumen/4779V/2021	EPI1957985	State Research Center Of Virology And Biotechnology (vector)	State Research Center Of Virology And Biotechnology (vector)
A/chicken/Vietnam/133/2004	EPI104878	unknown	unknown
A/pika/Qinghai/QW/2007	EPI222476	unknown	unknown
A/turkey/SouthDakota/22037700001original/2022	EPI2260678	National Veterinary Services Laboratories Usda	National Veterinary Services Laboratories Usda
A/Caspiangull/Netherlands/1/2023	EPI2292960	Erasmus Medical Center	Erasmus Medical Center
A/chicken/Minnesota/22013223001original/2022	EPI2246576	National Veterinary Services Laboratories Usda	National Veterinary Services Laboratories Usda
A/Chicken/Egypt/AI20284/2019	EPI1636341	Poultry Diseases Department ,faculty Of Veterinary Medicine, Beni Suef University	Friedrich Loeffler Institut
A/turkey/Minnesota/22010126002original/2022	EPI2074580	National Veterinary Services Laboratories Usda	National Veterinary Services Laboratories Usda
A/Brantacanadensis/Belgium/103930025/2022	EPI2436841	Sciensano Animal Infectious Diseases	Sciensano, Department Of Animal Infectious Diseases
A/duck/Vietnam/HU13163/2019	EPI1778527	unknown	unknown
A/SnowGoose/NorthDakota/USDA011578005/2022	EPIEPI2703321	unknown	unknown
A/domesticduck/Poland/H96T6/2023	EPI2648184	National Veterinary Research Institut Poland, Piwet Pib	National Veterinary Research Institut Poland, Piwet Pib
A/chicken/Egypt/3046NAMRU3-CLEVB62/2007	EPI127714	unknown	Other Database Import
A/chicken/Magelang/BBVW-680-773/2007	EPI321374	unknown	Other Database Import
A/mallard/Italy/20VIR7139124feather/2020	EPI1815159	Istituto Zooprofilattico Sperimentale Delle Venezie, Eu/oie/reference Laboratory And Fao Reference Centre For Ai And Nd	Istituto Zooprofilattico Sperimentale Delle Venezie
A/northerngannet/Spain/22VIR127743635836/2022	EPI2291620	Istituto Zooprofilattico Sperimentale Delle Venezie, Eu/oie/reference Laboratory And Fao Reference Centre For Ai And Nd	Istituto Zooprofilattico Sperimentale Delle Venezie
A/Barheadedgoose/Qinghai/X4182/2015	EPI742566	State Key Laboratory Of Virology And Wuhan Institute Of Virology, Chinese Academy Of Sciences	Wuhan Institute Of Virology
A/Chicken/BritishColumbia/AIVPHL151/2022	EPI2850934	Bc Centre For Disease Control	Public Health Agency Of Canada
A/duck/Hubei/ZYSYF2/2016	EPI942073	unknown	unknown
A/mallardduck/Netherlands/52/2008	EPI891154	unknown	unknown
A/BlackVulture/Florida/USDA012635001/2022	EPIEPI2708095	unknown	unknown
A/Blackheadedgull/Netherlands/40/2023	EPI2545100	Erasmus Medical Center	Erasmus Medical Center
A/avian/Nigeria/VRD2108121RS74475/2021	EPI2506060	National Veterinary Research Institute	Istituto Zooprofilattico Sperimentale Delle Venezie
A/chicken/Miyazaki/L4T/2021	EPI1849797	National Institute Of Animal Health	National Institute Of Animal Health
A/duck/Bangladesh/31098/2016	EPI1098802	unknown	unknown
A/open-billedStork/Thailand/VSMU-15-ATG/2005	EPI234496	unknown	Other Database Import
A/duck/Egypt/BSU-NLQP-BS-3/2014	EPI590490	unknown	Other Database Import
A/chicken/Vietnam/NCVD-383/2009	EPI284437	National Centre Of Veterinary Diagnostics	Centers For Disease Control And Prevention
A/domesticgoose/England/146384/2022	EPI2232970	Animal And Plant Health Agency (apha)	Animal And Plant Health Agency (apha)
A/goose/Spain/IA17CR02699/2017	EPI1575357	unknown	unknown
A/chicken/Egypt/FL6/2018	EPI1556264	unknown	unknown
A/Backyardbird/Nebraska/USDA009190002/2022	EPIEPI2709613	unknown	unknown
A/CommonEider/Netherlands/2/2016	EPI1023558	Erasmus Medical Center	Erasmus Medical Center
A/BlackVulture/Florida/USDA012633002/2022	EPIEPI2708191	unknown	unknown
A/BrownheadedGull/Qinghai/ZTO5K/2016	EPI774475	State Key Laboratory Of Virology And Wuhan Institute Of Virology, Chinese Academy Of Sciences	Wuhan Institute Of Virology
A/Kelpgull/SouthAfrica/21050387/2021	EPI2134198	Western Cape Provincial Veterinary Laboratory	University Of Pretoria
A/blackheadedgull/CzechRepublic/56957/2023	EPI2537076	State Veterinary Institute Prague	State Veterinary Institute Prague
A/goose/Egypt/MG37201/2017	EPI2580418	unknown	unknown
A/chicken/Guatemala/455111/2000	EPI1931282	unknown	unknown
A/swan/Hokkaido/4/1996	EPI1332	unknown	unknown
A/chicken/Khanhhoa/CVVI-27/2014	EPI545452	unknown	Other Database Import
A/muteswan/Poland/MB131/2021	EPI1859647	National Veterinary Research Institut Poland, Piwet Pib	National Veterinary Research Institute
A/chicken/Nigeria/16VIR5840-46/2015	EPI1304962	unknown	Other Database Import
A/Egypt/N04286/2011	EPI373012	U.s. Naval Medical Research Unit No.3	Centers For Disease Control And Prevention
A/muteswan/Ibaraki/236T/2016	EPI869733	National Institute Of Animal Health	National Institute Of Animal Health
A/GreenwingedTeal/NorthCarolina/USDA001673001/2022	EPIEPI2712733	unknown	unknown
A/duck/Korea/H621/2021	EPI2540512	Animal And Plant Quarantine Agency (apqa)	Animal And Plant Quarantine Agency
A/Muscovy_duck/Vietnam/HU3_579/2015	LC167550	unknown	unknown
A/sanderling/Netherlands/22002272001/2021	EPI1990432	Wageningen Bioveterinary Research	Wageningen Bioveterinary Research
A/duck/Vietnam/NCVD-1904/2012	EPI425312	National Centre Of Veterinary Diagnostics	Centers For Disease Control And Prevention
A/partridge/Bulgaria/Plovdiv/601/2018	EPI1721866	Ndrvmi (national Diagnostic And Research Veterinary Medical Institute)	University Of Cambridge
A/arcticfox/Finland/620/2023	EPIEPI2697448	Finnish Food Authority	Finnish Institute For Health And Welfare, Thl
A/Gallus_gallus/Egypt/D2296E/2012	EPI1518235	unknown	Import From Public Domain
A/arcticfox/Finland/576/2023	EPIEPI2697401	Finnish Food Authority	Finnish Institute For Health And Welfare, Thl
A/Mandarinduck/Korea/H242/2020	EPI1812359	Animal And Plant Quarantine Agency (o 2144)	Animal And Plant Quarantine Agency (s 2158)
A/turkeyvulture/Pennsylvania/23015040001original/2023	EPI2614494	National Veterinary Services Laboratories Usda	National Veterinary Services Laboratories Usda
A/turkey/Italy/17VIR64692/2017	EPI1261479	Istituto Zooprofilattico Sperimentale Delle Venezie	Istituto Zooprofilattico Sperimentale Delle Venezie
A/duck/Egypt/17EGGZD1/2017	EPI1555423	unknown	unknown
A/RosssGoose/NorthDakota/USDA010036003/2022	EPIEPI2705182	unknown	unknown
A/Gadwall/Virginia/USDA003923001/2022	EPIEPI2713082	unknown	unknown
A/ruddyturnstone/NewJersey/UGAI171991/2017	EPI1228304	unknown	unknown
A/chicken/SouthAfrica/692329/2021	EPI2134085	Assurecloud (pty) Ltd	University Of Pretoria
A/Chicken/Vietnam/921/2004	EPI1989742	Csiro Australian Animal Health Laboratory	Who Collaborating Centre For Reference And Research On Influenza
A/duck/Yunnan/4418/2005	EPI108165	unknown	Other Database Import
A/BaldEagle/Michigan/USDA010622003/2022	EPIEPI2708043	unknown	unknown
A/chicken/Italy/21VIR98688/2021	EPI2139824	Istituto Zooprofilattico Sperimentale Delle Venezie, Eu/oie/reference Laboratory And Fao Reference Centre For Ai And Nd	Istituto Zooprofilattico Sperimentale Delle Venezie
A/Chicken/Argentina/7471/2023	EPI2872970	Dirección Del Laboratorio Animal, Dirección General De Laboratorios Y Control Técnico, Senasa.	Instituto Nacional De Enfermedades Infecciosas Dr. C.g. Malbrán
A/chicken/Yunlin/170300101/2017	EPI1891666	unknown	unknown
A/Ciconiaciconia/Spain/22VIR127743033942/2022	EPI2291587	Istituto Zooprofilattico Sperimentale Delle Venezie, Eu/oie/reference Laboratory And Fao Reference Centre For Ai And Nd	Istituto Zooprofilattico Sperimentale Delle Venezie
A/duck/Nigera/13RS11133/2012	EPI533961	unknown	unknown
A/Ck/Thailand/91/2004	EPI22751	unknown	unknown
A/goose/InnerMongolia/IM-192/2014	EPI1309703	unknown	Other Database Import
A/duck/KulonProgo/0414107406/2014	EPI2584704	The Indonesian Ministry Of Agriculture	unknown
A/chicken/Shanxi/828TGRL020O/2018	EPI1820774	unknown	unknown
A/chicken/Egypt/BSU-NLQP-FY-2/2011	EPI590479	unknown	Other Database Import
A/mallard/Nevada/AH0006855/2015	EPI690276	unknown	unknown
A/Duck/Vietnam/NCVD08/2005	EPI156489	National Centre Of Veterinary Diagnostics	Who Collaborating Centre For Reference And Research On Influenza
A/turkey/Poland/H26T/2023	EPI2649350	National Veterinary Research Institut Poland, Piwet Pib	National Veterinary Research Institut Poland, Piwet Pib
A/chicken/Nigeria/16VIR584048/2015	MF112589	unknown	unknown
A/lesserwhitefrontedgoose/GermanyMV/AI05973/2021	EPI1945195	Landesamt Für Landwirtschaft, Lebensmittelsicherheit Und Fischerei (lallf)	Friedrich Loeffler Institut
A/snowgoose/Kansas/W22174B/2022	EPI2188291	unknown	unknown
A/turkey/SouthDakota/23032354001original/2023	EPI2870274	National Veterinary Services Laboratories Usda	National Veterinary Services Laboratories Usda
A/Pigeon/Jiangxi/0401NCDZT0352O/2015	EPI658151	unknown	Institute Of Microbiology, Chinese Academy Of Sciences
A/bluewingedteal/Minnesota/UGAI223611/2022	EPI2507042	unknown	unknown
A/mallard/California/1499/2013	EPI2584861	J. Craig Venter Institute	unknown
A/chicken/Khanhhoa/CVVI-02/2013	EPI545427	unknown	Other Database Import
A/Duck/Montana/USDA010454003/2022	EPIEPI2712303	unknown	unknown
A/chicken/EastJava/013/2009	EPI533381	Dr. Teguh Y. Prajitno	Erasmus Medical Center
A/duck/Vietnam/NCVD-754/2011	EPI425032	National Centre Of Veterinary Diagnostics	Centers For Disease Control And Prevention
A/RedFox/PEI/FAV059102/2022	EPI2236509	Atlantic Veterinary College, University Of Prince Edward Island	Canadian Food Inspection Agency
A/WoodDuck/Minnesota/USDA012759002/2022	EPIEPI2705562	unknown	unknown
A/goose/Shandong/0422GT/2015_H5N2	EPI659919	unknown	Institute Of Microbiology, Chinese Academy Of Sciences
A/pelican/Honduras/23000009001/2022	EPI2534293	Instituto Hondureno De Investigaciones Medico Veterinarias Sag Senasa	National Veterinary Services Laboratories Usda
A/chicken/CoteDIvoire/Viro177_77/2015	MK071287	unknown	unknown
A/duck/Jiangxi/0311NCHJX1506/2015_Mixed	EPI671661	Cas Key Laboratory Of Pathogenic Microbiology And Immunology, Institute Of Microbiology, Chinese Academy Of Sciences	Institute Of Microbiology, Chinese Academy Of Sciences
A/chicken/Egypt/A10759E/2015	EPI808993	unknown	unknown
A/chicken/California/23037848001original/2023	EPI2895335	National Veterinary Services Laboratories Usda	National Veterinary Services Laboratories Usda
A/chicken/Nigeria/16VIR5840-9/2015	EPI1308384	unknown	Other Database Import
A/graylaggoose/Kazakhstan/KR/2016	EPI926621	Research Institute Of Experimental And Clinical Medicine	Research Institute Of Experimental And Clinical Medicine
A/duck/Jiangxi/0206NCJD039P/2015	EPI661535	unknown	Institute Of Microbiology, Chinese Academy Of Sciences
A/turkeyVulture/NorthDakota/USDA013149001/2022	EPIEPI2703010	unknown	unknown
A/mallardduck/Netherlands/28/2008	EPI889507	unknown	unknown
A/duck/JiangXi/6146/2003	EPI117954	unknown	unknown
A/CanadaGoose/BritishColumbia/AIVPHL581/2022	EPI2855859	B.c. Centre For Disease Control	Public Health Agency Of Canada
A/chicken/Miyazaki/B2T/2020	EPI1837615	National Institute Of Animal Health	National Institute Of Animal Health
A/domesticduck/England/069604/2023	EPI2589862	Animal And Plant Health Agency (apha)	Animal And Plant Health Agency (apha)
A/duck/Vietnam/NCVD-43/2007	EPI167751	unknown	Other Database Import
A/canadagoose/Finland/810923VIR702620/2023	EPIEPI2760334	Finnish Food Authority	Istituto Zooprofilattico Sperimentale Delle Venezie
A/duck/Mongolia/926/2019	EPI1785510	unknown	unknown
A/chicken/Krasnodar/19/2006	EPI334549	Federal Centre For Animal Health (arriah)	Federal Centre For Animal Health (arriah)
A/duck/Bangladesh/46157/2020	EPI2147590	unknown	unknown
A/environment/Jilin/CC02/2014	EPI889114	unknown	unknown
A/chicken/Egypt/9383NAMRU3-CLEVB112/2007	EPI127730	unknown	Other Database Import
A/ruddyturnstone/NewJersey/AI10626/2010	EPI1621815	unknown	unknown
A/chicken/Egypt/A10542C/2015	EPI808985	unknown	unknown
A/tundraswan/Tottori/12-002/2010	EPI341909	unknown	Other Database Import
A/Chroicocephalusridibundus/Belgium/067640001/2023	EPI2779171	Sciensano Animal Infectious Diseases	Sciensano, Department Of Animal Infectious Diseases
A/Duck/Uthaithani-2-01/2004	EPI228537	unknown	Other Database Import
A/wildduck/Korea/H152/2022	EPI2540408	Animal And Plant Quarantine Agency (apqa)	Animal And Plant Quarantine Agency
A/turkey/Pennsylvania/22036105007original/2022	EPI2263626	National Veterinary Services Laboratories Usda	National Veterinary Services Laboratories Usda
A/chicken/Bulgaria/Plovdiv/2243/2018	EPI1721810	Ndrvmi (national Diagnostic And Research Veterinary Medical Institute)	University Of Cambridge
A/duck/Guiyang/3200/2005	EPI108055	unknown	Other Database Import
A/chicken/Thailand/Nontaburi/CK-162/2005	EPI227076	unknown	Other Database Import
A/Chicken/Norway/20230730491/2023	EPI3104554	Norwegian Veterinary Institute	Norwegian Veterinary Institute
A/avian/Nigeria/74122VIR328629/2021	EPI2505997	National Veterinary Research Institute	Istituto Zooprofilattico Sperimentale Delle Venezie
A/northernpintail/California/44221797/2006	EPI178061	unknown	unknown
A/muteswan/Krasnodar/25/2017	EPI909444	unknown	State Research Center Of Virology And Biotechnology (vector)
A/Guanaycormorant/Peru/PIUSER024/2022	EPIEPI2745266	Servicio Nacional Forestal Y De Fauna Silvestre (serfor)	Pontificia Universidad Catolica Del Peru
A/Ostrich/SouthAfrica/S2017080268P9/2017	EPI1098492	Western Cape Provincial Veterinary Laboratory	National Institute For Communicable Diseases
A/Americangreenwingedteal/California/HKWF609/2007	EPI221404	unknown	unknown
A/CommonTern/Netherlands/8/2023	EPI2603471	Erasmus Medical Center	Erasmus Medical Center
A/Mandarinduck/Korea/K171889/2017	EPI1200542	Avian Diaseases Laboratory, College Of Veterinary Medicine, Konkuk University	Konkuk University
A/northernpintail/Alaska/AK18446/2018	EPI2142972	unknown	unknown
A/Pekinduck/California/22036722001original/2022	EPI2260838	National Veterinary Services Laboratories Usda	National Veterinary Services Laboratories Usda
A/arcticfox/Finland/654/2023	EPIEPI2697610	Finnish Food Authority	Finnish Institute For Health And Welfare, Thl
A/mallard/Maryland/182/2006	EPI76378	unknown	unknown
A/muscovy/duck/Hunan/148/2014	EPI958866	unknown	Wuhan Institute Of Virology
A/duck/Egypt/N16719/2019	EPI1901362	unknown	unknown
A/chicken/RussiaNovosibirskregion/329/2020	EPI1839309	Research Institute Of Experimental And Clinical Medicine	Who National Influenza Centre Russian Federation
A/chicken/Cambodia/Z89W11M1/2015	EPI1273118	unknown	Institut Pasteur Du Cambodia
A/domesticgoose/England/125496/2022	EPI2198508	Animal And Plant Health Agency (apha)	Animal And Plant Health Agency (apha)
A/chicken/Vietnam/3/2010	EPI313925	unknown	unknown
A/chicken/WestJava/97/2010	EPI533401	Dr. Teguh Y. Prajitno	Erasmus Medical Center
A/chicken/CzechRepublic/3141/2024	EPI2931818	State Veterinary Institute Prague	State Veterinary Institute Prague
A/goose/Guangxi/1198/2004	EPI100414	unknown	unknown
A/chicken/Mexico/4612/2012	EPI476958	unknown	unknown
A/Dk/Cimahi/C1/2016	EPI1027921	Balai Penyidikan Penyakit Hewan Dan Kesmavet (bpphk) Dinas Peternakan Provinsi Jawa Barat	Eijkman Institute For Molecular Biology
A/environment/Shanxi/222TGRL003E/2019	EPI1821265	unknown	unknown
A/chicken/Vietnam/NCVD-KA428/2013	EPI559094	unknown	Other Database Import
A/crow/Hokkaido/0101Q056/2022	EPI2133494	Graduate School Of Veterinary Medicine, Hokkaido University	Graduate School Of Veterinary Medicine, Hokkaido University
A/chicken/Kagoshima/6T/2021	EPI1842176	National Institute Of Animal Health	National Institute Of Animal Health
A/duck/Fujian/897/2005	EPI100400	unknown	unknown
A/GreenwingedTeal/NorthCarolina/USDA003444004/2022	EPIEPI2712709	unknown	unknown
A/chicken/Egypt/36-4/2008	EPI257056	unknown	Other Database Import
A/chicken/Iran/18VIR202709/2017	EPI1701758	Center Of Hygiene And Epidemiology In Kaliningrad Region	Istituto Zooprofilattico Sperimentale Delle Venezie
A/muscovyduck/EastJava/SB29/2012	EPI1095735	Bbalitvet	Centers For Disease Control And Prevention
A/GreatHornedOwl/BritishColumbia/AIVPHL853/2022	EPI2856306	B.c. Centre For Disease Control	Public Health Agency Of Canada
A/duck/Guangdong/0422DGCP068O/2015	EPI660023	unknown	Institute Of Microbiology, Chinese Academy Of Sciences
A/chicken/Durango/371705/2005	EPI547315	unknown	unknown
A/chicken/Nigeria/16VIR5840-99/2016	EPI1308336	unknown	Other Database Import
A/duck/Cambodia/46W2M4/2013	EPI2584391	Institut Pasteur Of Cambodia	Institut Pasteur Du Cambodia
A/goose/Egypt/07364S-NLQP/2007	EPI136763	unknown	Other Database Import
A/duck/Vietnam/NCVD_KA30/2012	KP097892	unknown	unknown
A/duck/Guangxi/22/2001	EPI21068	unknown	unknown
A/redtailedhawk/BritishColumbia/AIVPHL339/2022	EPI2429182	B.c. Centre For Disease Control	British Columbia Centre For Disease Control
A/chicken/Peru/23005607002original/2022	EPI2555057	Servicio Nacional De Sanidad Agraria Del Perú Senasa	National Veterinary Services Laboratories Usda
A/muteswan/Chiba/1212001/2022	EPI2412729	National Institute For Environmental Studies	Graduate School Of Veterinary Medicine, Hokkaido University
A/chicken/Bhutan/01CL2143/2012	EPI644498	unknown	unknown
A/chicken/Egypt/RIMD25-1/2009	EPI318211	unknown	Other Database Import
A/chicken/Nigeria/03422VIR328648/2022	EPI2506180	National Veterinary Research Institute	Istituto Zooprofilattico Sperimentale Delle Venezie
A/chicken/England/069816/2021	EPI2071728	Animal And Plant Health Agency (apha)	Animal And Plant Health Agency (apha)
A/duck/China/FJ1683/2016	EPI1931953	unknown	unknown
A/avian/Nigeria/11522VIR328661/2022	EPI2505899	National Veterinary Research Institute	Istituto Zooprofilattico Sperimentale Delle Venezie
A/chicken/Italy/21VIR10094/2021	EPI2140083	Istituto Zooprofilattico Sperimentale Delle Venezie, Eu/oie/reference Laboratory And Fao Reference Centre For Ai And Nd	Istituto Zooprofilattico Sperimentale Delle Venezie
A/waterfowl/Nigeria/08RS848-66/2007	EPI233796	unknown	Other Database Import
A/environment/Jiangxi/0507NCJD0017D/2015	EPI658063	unknown	Institute Of Microbiology, Chinese Academy Of Sciences
A/goose/China/SF233HA3/2018	EPI2579337	unknown	unknown
A/barnaclegoose/Netherlands/21022039002/2021	EPI1859715	Wageningen Bioveterinary Research	Wageningen Bioveterinary Research
A/chicken/Nigeria/16VIR5840-33/2015	EPI1308838	unknown	Other Database Import
A/Mallard/Netherlands/16/2022	EPI2197841	Erasmus Medical Center	Erasmus Medical Center
A/duck/Bangladesh/31549/2016	EPI1098959	unknown	unknown
A/chicken/Ghana/15VIR5480-14/2015	EPI806435	unknown	Other Database Import
A/Leopard/Suphanburi/Thailand/Leo-1/2004	EPI228400	unknown	Other Database Import
A/environment/Henan/1129XXHM003E/2018	EPI1820632	unknown	unknown
A/Goose/Sichuan/214065/2021	EPI1929388	South China Agricultural University Veterinary Medicine College	South China Agricultural University
A/blackheadedgull/Austria/23041151001/2023	EPIEPI2664918	Austrian Agency For Health And Food Safety (ages)	Austrian Agency For Health And Food Safety (ages)
A/turkey/Kosovo/9021VIR51625/2021	EPI1884056	Istituto Zooprofilattico Sperimentale Delle Venezie, Eu/oie/reference Laboratory And Fao Reference Centre For Ai And Nd	Istituto Zooprofilattico Sperimentale Delle Venezie
A/environment/JakartaTimur/0813082004/2012	EPI2584640	The Indonesian Ministry Of Agriculture	unknown
A/pelican/Peru/AIS0541/2022	EPI2597268	Import From Public Domain	unknown
A/duck/Guangdong/0326DGCP061P/2015	EPI659959	unknown	Institute Of Microbiology, Chinese Academy Of Sciences
A/duck/Sharkia/31/2011	EPI433334	unknown	Other Database Import
A/chicken/Lao/NCVD-38/2007	EPI167714	unknown	Other Database Import
A/broiler/Italy/21VIR118861/2021	EPI2141602	Istituto Zooprofilattico Sperimentale Delle Venezie, Eu/oie/reference Laboratory And Fao Reference Centre For Ai And Nd	Istituto Zooprofilattico Sperimentale Delle Venezie
A/chicken/Delaware/22006945002original/2022	EPI2013957	National Veterinary Services Laboratories Usda	National Veterinary Services Laboratories Usda
A/turkey/Israel/1045/2016	EPI1176517	unknown	unknown
A/waterfowl/Netherlands/21037914006/2021	EPI1927502	Wageningen Bioveterinary Research	Wageningen Bioveterinary Research
A/duck/Fujian/0507FZHMD7KO/2015_Mixed	EPI671549	unknown	Institute Of Microbiology, Chinese Academy Of Sciences
A/chicken/Hunan/HN305/2015	EPI956413	unknown	Wuhan Institute Of Virology
A/chicken/Liaoning/A_1/2007	HM172078	unknown	unknown
A/chicken/Thailand/Nakornsawan-01/2004	EPI20360	unknown	Other Database Import
A/teal/Egypt/1202C/2017	EPI1575353	unknown	unknown
A/Egypt/N6322/2011	EPI372859	U.s. Naval Medical Research Unit No.3	Centers For Disease Control And Prevention
A/duck/NewYork/Sg00373/2001	EPI168791	unknown	unknown
A/SnowGoose/NorthDakota/USDA011040005/2022	EPIEPI2703574	unknown	unknown
A/muscovyduck/Aomori/23T/2016	EPI867073	National Institute Of Animal Health	National Institute Of Animal Health
A/cat/Germany/606/2006	EPI105567	unknown	unknown
A/chicken/China/JM01/2020	EPI2258290	unknown	unknown
A/swan/Italy/22VIR123261/2022	EPI2414924	Istituto Zooprofilattico Sperimentale Delle Venezie, Eu/oie/reference Laboratory And Fao Reference Centre For Ai And Nd	Istituto Zooprofilattico Sperimentale Delle Venezie
A/duck/France/172362/2017	EPI1900283	unknown	unknown
A/tern/SouthAfrica/18010417/2018	EPI1776496	unknown	unknown
A/layinghen/Romania/1047022VIR27495/2022	EPI2015017	Istituto Zooprofilattico Sperimentale Delle Venezie, Eu/oie/reference Laboratory And Fao Reference Centre For Ai And Nd	Istituto Zooprofilattico Sperimentale Delle Venezie
A/environment/Bangladesh/15E106/2023	EPI3116419	Icddr,b International Centre For Diarrhoeal Disease Research, Bangladesh	Centers For Disease Control And Prevention
A/Egypt/N04915/2014NIBRG-306	EPI827077	unknown	National Institute For Biological Standards And Control (nibsc)
A/duck/Hunan/0121YYFQH015O/2015	EPI658839	unknown	Institute Of Microbiology, Chinese Academy Of Sciences
A/poultry/Egypt/4794-17/2010	EPI287383	Istituto Zooprofilattico Sperimentale Delle Venezie	Istituto Zooprofilattico Sperimentale Delle Venezie
A/chicken/Pingtung/180100171/2018	EPI1891307	unknown	unknown
A/goose/Zhejiang/77168/2014	EPI681282	unknown	unknown
A/chicken/Egypt/RIMD5-3/2008	EPI318203	unknown	Other Database Import
A/DUCK/Hunan/90/2010	EPI1892858	unknown	unknown
A/duck/Egypt/4/2015	EPI703798	unknown	unknown
A/duck/Klungkung/BBVD1451201/2013	EPI2584654	The Indonesian Ministry Of Agriculture	unknown
A/goose/NorthCarolina/W221055/2022	EPI2497129	unknown	unknown
A/chicken/SouthAfrica/440638B/2017	EPI1514118	unknown	unknown
A/aquaticbird/Korea/w218/2007	EPI262534	unknown	unknown
A/tiger/Thailand/VSMU-11-SPB/2004	EPI114724	unknown	Other Database Import
A/environment/Wakayama/T215/2020	EPI2438691	unknown	unknown
A/mallard/Miyagi/53/1976	EPI300790	unknown	unknown
A/chicken/Iowa/22035567003original/2022	EPI2263666	National Veterinary Services Laboratories Usda	National Veterinary Services Laboratories Usda
A/Egypt/N03438/2009	EPI184826	unknown	unknown
A/blackswan/Ibaraki/348C/2017	EPI891551	unknown	National Institute Of Animal Health
A/blackheadedgull/Austria/23052993001/2023	EPI2576510	Austrian Agency For Health And Food Safety (ages)	Austrian Agency For Health And Food Safety (ages)
A/pigeon/Sichuan/0427NBXJ743/2014	EPI657618	unknown	Institute Of Microbiology, Chinese Academy Of Sciences
A/turkey/Israel/1076/2016	EPI1176527	unknown	unknown
A/environment/Gifu/21/2017	EPI1133626	unknown	unknown
A/muscovyduck/Vietnam/NCVD-1049/2011	EPI425819	National Centre Of Veterinary Diagnostics	Centers For Disease Control And Prevention
A/Chinstrappenguin/Antarctica/15459/2015	EPI774534	Who Collaborating Centre For Reference And Research On Influenza	Who Collaborating Centre For Reference And Research On Influenza
A/RosssGoose/SouthDakota/USDA008384004/2022	EPIEPI2704205	unknown	unknown
A/duck/Vietnam/NCVD-001/2008	EPI284577	National Centre Of Veterinary Diagnostics	Centers For Disease Control And Prevention
A/chicken/Egypt/101/2011	EPI2584526	Faculty Of Veterinary Medicine Zagazig University	unknown
A/duck/France/161298/2016	EPI1900122	unknown	unknown
A/muscovyduck/Vietnam/LBM14/2011	EPI387921	unknown	unknown
A/environment/Japan/KUG11/2020	EPI2596384	Import From Public Domain	unknown
A/chicken/Italy/21VIR12939/2021	EPI1858188	Istituto Zooprofilattico Sperimentale Delle Venezie, Eu/oie/reference Laboratory And Fao Reference Centre For Ai And Nd	Istituto Zooprofilattico Sperimentale Delle Venezie
A/duck/Korea/H0430/2014	EPI1680148	Animal And Plant Quarantine Agency (apqa)	Animal And Plant Quarantine Agency (s 2158)
A/Duck/Shandong/219318/2021_H5N8	EPI1941699	South China Agricultural University Veterinary Medicine College	South China Agricultural University
A/chicken/Bangladesh/394/2007	EPI190655	unknown	unknown
A/chicken/TaipeiCity/180100083/2018	EPI1891426	unknown	unknown
A/duck/Vietnam/NCVD-361/2009	EPI284520	National Centre Of Veterinary Diagnostics	Centers For Disease Control And Prevention
A/duck/Hunan/0207YYFQH015P/2015	EPI658831	unknown	Institute Of Microbiology, Chinese Academy Of Sciences
A/Chineseringneckpheasant/Wisconsin/22035394002original/2022	EPI2260702	National Veterinary Services Laboratories Usda	National Veterinary Services Laboratories Usda
A/duck/Hunan/5106/2005	EPI107855	unknown	unknown
A/chicken/Egypt/0841-NLQP/2008	EPI182340	unknown	Other Database Import
A/goose/France/150294/2015	EPI1153749	Anses (ploufragan Plouzané)	Anses Agence Nationale De Securite Sanitaire De L’alimentation
A/hen/Bulgaria/722122VIR7781/2021	EPI1995148	Beijing Genomics Institute (bgi)	Istituto Zooprofilattico Sperimentale Delle Venezie
A/Indonesia/NIHRD11073/2011	EPI1377668	National Institute Of Health Research And Development	National Institute Of Health Research And Development
A/chicken/GermanyNI/AR2921L02720/2017	EPI1737340	Lebensmittel Und Veterinärinstitut Oldenburg Standort Veterinärinstitut	Friedrich Loeffler Institut
A/greylaggoose/Netherlands/21038037001/2021	EPI1930043	Wageningen Bioveterinary Research	Wageningen Bioveterinary Research
A/greatblackbackedgull/Massachusetts/22016611005original/2022	EPI2310146	Cummings School Of Veterinary Medicine At Tufts University	Cummings School Of Veterinary Medicine At Tufts University
A/peacock/Netherlands/21022591002/2021	EPI1850245	Wageningen Bioveterinary Research	Wageningen Bioveterinary Research
A/CommonTern/Netherlands/12/2022	EPI2119243	Erasmus Medical Center	Erasmus Medical Center
A/chicken/Shandong/228TAWM016C/2017	EPI1820390	unknown	unknown
A/chicken/Iraq/influenzaA/2019	EPI1634520	unknown	unknown
A/duck/Bangladesh/55586/2022	EPIEPI2718432	unknown	unknown
A/duck/Hunan/412YYGK34L3OC/2018	EPI1820683	unknown	unknown
A/goose/Shantou/3285/2006	EPI108129	unknown	Other Database Import
A/goose/Guangdong/AGooseGuangdongGS1442015HA/2015	EPI1526853	unknown	unknown
A/chicken/Taiwan/CHA1029/2010	EPI1006930	unknown	unknown
A/Chicken/GunungKidul/BBVW/2006	EPI2035277	Csiro Australian Animal Health Laboratory	Who Collaborating Centre For Reference And Research On Influenza
A/turkey/GermanyMV/AI03535/2021	EPI1943874	Landesamt Für Landwirtschaft, Lebensmittelsicherheit Und Fischerei (lallf)	Friedrich Loeffler Institut
A/greylaggoose/CzechRepublic/27451/2024	EPI3085017	State Veterinary Institute Prague	State Veterinary Institute Prague
A/sandwichtern/GermanySH/AI03335/2022	EPI2132647	Landeslabor Schleswig Holstein	Friedrich Loeffler Institut
A/goose/Fujian/315FZHX0005C/2018	EPI1820306	unknown	unknown
A/stork/GermanyMV/R24/2015	EPI555126	unknown	Friedrich Loeffler Institut
A/blackneckedgrebe/Kalmykia/781V/2021	EPI1958097	State Research Center Of Virology And Biotechnology (vector)	State Research Center Of Virology And Biotechnology (vector)
A/garganey/Italy/23VIR88417/2023	EPI2820637	Istituto Zooprofilattico Sperimentale Delle Venezie, Eu/oie/reference Laboratory And Fao Reference Centre For Ai And Nd	Istituto Zooprofilattico Sperimentale Delle Venezie
A/Chicken/Turkey-Diyarbakir/09rs2841-77/2006	EPI305566	Istituto Zooprofilattico Sperimentale Delle Venezie	Istituto Zooprofilattico Sperimentale Delle Venezie
A/redtailedhawk/MA/22HP00131/2022	EPI2311319	Icahn School Of Medicine At Mount Sinai	Icahn School Of Medicine At Mount Sinai
A/turkey/GermanyBB/AI01419/2021	EPI1944207	Landeslabor Berlin Brandenburg	Friedrich Loeffler Institut
A/mallard/Maryland/07OS2435/2007	EPI733517	unknown	unknown
A/Vietnam/UT3030/2003	EPI270116	unknown	unknown
A/layinghen/Italy/21VIR118017/2021	EPI2141540	Istituto Zooprofilattico Sperimentale Delle Venezie, Eu/oie/reference Laboratory And Fao Reference Centre For Ai And Nd	Istituto Zooprofilattico Sperimentale Delle Venezie
A/Chicken/Cambodia/085/2004	EPI2035753	Csiro Australian Animal Health Laboratory	Who Collaborating Centre For Reference And Research On Influenza
A/duck/France/150337/2015	EPI1170407	Anses Agence Nationale De Securite Sanitaire De L’alimentation	Anses Agence Nationale De Securite Sanitaire De L’alimentation
A/americancrow/Massachusetts/22006976004original/2022	EPI2310052	Cummings School Of Veterinary Medicine At Tufts University	Cummings School Of Veterinary Medicine At Tufts University
A/chicken/Egypt/ZU28/2016	EPI891872	unknown	unknown
A/chicken/Vietnam/27262/2009	EPI321505	unknown	unknown
A/chicken/Pingtung/160200093/2016	EPI1891299	unknown	unknown
A/NorthernGannet/Netherlands/5/2022	EPI2191469	Erasmus Medical Center	Erasmus Medical Center
A/duck/SouthwesternChina/B1904/2020_H5N8	EPI1844099	South China Agricultural University Veterinary Medicine College	South China Agricultural University
A/largebilledcrow/Hokkaido/B098/2024	EPI3108410	Graduate School Of Veterinary Medicine, Hokkaido University	Graduate School Of Veterinary Medicine, Hokkaido University
A/Eurasianwigeon/Italy/20VIR730131/2020	EPI1815381	Istituto Zooprofilattico Sperimentale Delle Venezie, Eu/oie/reference Laboratory And Fao Reference Centre For Ai And Nd	Istituto Zooprofilattico Sperimentale Delle Venezie
A/duck/Bangladesh/31094/2016	EPI1098877	unknown	unknown
A/chicken/Sharkia/CAI38/2009	EPI398382	unknown	Other Database Import
A/wildbird/Jiangxi/P38/2015	EPI2580227	Laboratory Of Avian Disease Surveillance	unknown
A/duck/Egypt/10118/2010	EPI340154	unknown	unknown
A/gadwall/MexicoSonora/150/2007	EPI1061060	unknown	unknown
A/duck/Vietnam/NCVD-1875/2012	EPI425939	National Centre Of Veterinary Diagnostics	Centers For Disease Control And Prevention
A/duck/Egypt/11NLQP-CLEVB263/2008	EPI173606	unknown	Other Database Import
A/muteswan/Austria/23142691001/2023	EPI2815239	Austrian Agency For Health And Food Safety (ages)	Austrian Agency For Health And Food Safety (ages)
A/chicken/Badung/BBVD-342/2007	EPI321289	unknown	Other Database Import
A/domesticduck/England/041295/2022	EPI2072304	Animal And Plant Health Agency (apha)	Animal And Plant Health Agency (apha)
A/duck/France/161137/2016	EPI1900094	unknown	unknown
A/swan/Poland/88/2017	EPI1187381	unknown	National Veterinary Research Institut Poland, Piwet Pib
A/turkey/Italy/21VIR99032/2021	EPI2139856	Istituto Zooprofilattico Sperimentale Delle Venezie, Eu/oie/reference Laboratory And Fao Reference Centre For Ai And Nd	Istituto Zooprofilattico Sperimentale Delle Venezie
A/domesticduck/GermanyBB/AR877L03001/2017	EPI1737106	Landeslabor Berlin Brandenburg	Friedrich Loeffler Institut
A/GreatBlueHeron/BritishColumbia/AIVPHL1417/2023	EPI2856789	B.c. Centre For Disease Control	Public Health Agency Of Canada
A/chicken/Egypt/1436CAL/2014	EPI603901	unknown	unknown
A/chicken/KulonProgo/BBVW-610-11020/2007	EPI321351	unknown	Other Database Import
A/Egypt/N0002/2015	EPI2580131	U.s. Naval Medical Research Unit No.3	unknown
A/Eurasianteal/Denmark/085017/20231107	EPI2799824	Statens Serumm Institute	Statens Serum Institute
A/duck/Korea/H0109/2014	EPI1679798	Animal And Plant Quarantine Agency (apqa)	Animal And Plant Quarantine Agency (s 2158)
A/Environment/Hunan/18478/2014	EPI749465	unknown	Who Chinese National Influenza Center
A/mallard/California/1411/2013	EPI2584871	J. Craig Venter Institute	unknown
A/muteswan/Poland/MB203NJ/2023	EPI2648236	National Veterinary Research Institut Poland, Piwet Pib	National Veterinary Research Institut Poland, Piwet Pib
A/mallard/Korea/H2891/2015	EPI837573	unknown	Animal And Plant Quarantine Agency (s 2026)
A/chicken/Bangladesh/P17001/2017	EPI1635158	unknown	unknown
A/chicken/Cambodia/022LC1b/2005	EPI283945	unknown	unknown
A/duck/Korea/H0741/2014	EPI1680778	Animal And Plant Quarantine Agency (apqa)	Animal And Plant Quarantine Agency (s 2158)
A/chicken/Vietnam/NCVD_2749/2013	KY171478	unknown	unknown
A/Mallard/Huadong/S/2005	EPI227293	unknown	unknown
A/chicken/England/072926/2021	EPI2071840	Animal And Plant Health Agency (apha)	Animal And Plant Health Agency (apha)
A/duck/Guangxi/951/2005	EPI100450	unknown	unknown
A/Anseranser/Belgium/129940011/2022	EPIEPI2764286	Sciensano Animal Infectious Diseases	Sciensano, Department Of Animal Infectious Diseases
A/Cygnus_olor/Astrakhan/Ast05_2_3/2005	DQ358746	unknown	unknown
A/muteswan/Ibaraki/214C/2016	EPI907058	National Institute Of Animal Health	National Institute Of Animal Health
A/chicken/Anhui/39/2004	EPI275718	unknown	unknown
A/chicken/Guangxi/16/2019	EPI2366113	unknown	unknown
A/europeanherringgull/Leningradregion/RIIWD312/2023	EPIEPI2759280	Who National Influenza Centre Russian Federation	Who National Influenza Centre Russian Federation
A/wildduck/SouthKorea/1914/2019	EPI2584824	University Of Madras	unknown
A/domesticduck/Poland/H01NM/2024	EPI2930710	National Veterinary Research Institut Poland, Piwet Pib	National Veterinary Research Institut Poland, Piwet Pib
A/BlackHeadedGull/England/063263/2023	EPI2573957	Animal And Plant Health Agency (apha)	Animal And Plant Health Agency (apha)
A/swine/Nigeria/77/2016	EPI995565	National Veterinary Research Institute	Friedrich Loeffler Institut
A/tuftedduck/Bayern/8/2006	EPI114593	unknown	Other Database Import
A/Coopershawk/Minnesota/22012931001original/2022	EPI2182039	National Veterinary Services Laboratories Usda	National Veterinary Services Laboratories Usda
A/NorthernShoveler/NorthCarolina/USDA003831019/2022	EPIEPI2703808	unknown	unknown
A/duck/Vietnam/HU3_1126/2015	LC167710	unknown	unknown
A/goose/Minnesota/22014294007original/2022	EPI2258727	National Veterinary Services Laboratories Usda	National Veterinary Services Laboratories Usda
A/duck/Chongqing/S4362/2017	EPI1528960	unknown	unknown
A/goose/Yunnan/4389/2006	EPI164317	unknown	unknown
A/Environment/Jiangxi/10717/2014	EPI749705	unknown	Who Chinese National Influenza Center
A/duck/Guangdong/G1378/2018	EPI1255953	unknown	China Animal Health And Epidemiology Center (cahec)
A/chicken/Nigeria/VRD216a/2006	EPI153806	unknown	Other Database Import
A/chicken/Nigeria/72522VIR328622/2021	EPI2506426	National Veterinary Research Institute	Istituto Zooprofilattico Sperimentale Delle Venezie
A/environment/Hunan/1-8/2007	EPI222002	unknown	Other Database Import
A/chicken/RostovonDon/30802/2020	EPI1848670	State Research Center Of Virology And Biotechnology (vector)	State Research Center Of Virology And Biotechnology (vector)
A/chicken/Ghana/15VIR5480-18/2015	EPI806447	unknown	Other Database Import
A/duck/Bangladesh/35723/2018	EPI1581655	unknown	unknown
A/turkey/SouthDakota/22009979002original/2022	EPI2053834	National Veterinary Services Laboratories Usda	National Veterinary Services Laboratories Usda
A/whitefrontedgoose/Korea/Q27/2011	EPI359889	unknown	unknown
A/migratoryduck/Jiangxi/1701/2005	EPI100486	unknown	unknown
A/Pigeon/Indonesia/Rokhit1631-6/2006	EPI234497	unknown	Other Database Import
A/Muscovyduck/Vietnam/HU3-97/2015	EPI893488	unknown	Other Database Import
A/CommonRaven/Connecticut/USDA009204001/2022	EPIEPI2711696	unknown	unknown
A/American_wigeon/Washington/196336/2015	KU201856	unknown	unknown
A/chicken/Anhui/222YHZGS007O/2019	EPI1821250	unknown	unknown
A/wildbirdSulanebouxii/Ecuador/7607/2023	EPIEPI2715021	Ministerio Del Ambiente, Agua Y Transición Ecológica (maate)	Instituto Nacional De Investigación En Salud Pública Inspi
A/chicken/Tennessee/22037736001original/2022	EPI2260638	National Veterinary Services Laboratories Usda	National Veterinary Services Laboratories Usda
A/chicken/Egypt/BSU-NLQP-DAK-3/2010	EPI647533	unknown	Other Database Import
A/Backyardbird/Nebraska/USDA009190001/2022	EPIEPI2709644	unknown	unknown
A/breederduck/Korea/Gochang1/2014	EPI509698	unknown	unknown
A/whitenapedcrane/China/YA3/2018	EPI1787842	unknown	unknown
A/Indonesia/CDC370E/2006	EPI41154	unknown	unknown
A/chicken/Korea/H2551/2015	EPI1682559	Animal And Plant Quarantine Agency (apqa)	Animal And Plant Quarantine Agency (s 2158)
A/aquaticbird/SouthKorea/CN84/2014	EPI2376396	unknown	unknown
A/duck/Egypt/0970-NLQP/2009	EPI245991	unknown	Other Database Import
A/greenwingedteal/Ohio/464069/2006	EPI280790	unknown	unknown
A/chicken/Miyazaki/17C/2016	EPI873480	National Institute Of Animal Health	National Institute Of Animal Health
A/muscovyduck/Aomori/13T/2016	EPI867089	National Institute Of Animal Health	National Institute Of Animal Health
A/duck/Kagoshima/4604/2014	EPI855964	National Institute Of Animal Health	National Institute Of Animal Health
A/chicken/Kurgan/1005/2020	EPI1814369	State Research Center Of Virology And Biotechnology (vector)	State Research Center Of Virology And Biotechnology (vector)
A/Muscovyduck/Vietnam/18151/2009	EPI320682	unknown	unknown
A/Chicken/BritishColumbia/FAV0369OS/2022	EPI2056413	Animal Health Centre, Ministry Of Agriculture	Canadian Food Inspection Agency
A/duck/Vietnam/QN-0270/2013	EPI1579018	unknown	Import From Public Domain
A/duck/Austria/24014885009/2024	EPI3050034	Institute For Veterinary Disease Control Moedling	Austrian Agency For Health And Food Safety (ages)
A/greylaggoose/GermanyNI/AR1395L02144/2017	EPI990794	unknown	Friedrich Loeffler Institut
A/HongKong/6841/2010	EPI296713	unknown	unknown
A/broilerduck/Korea/H49/2014	EPI561360	unknown	unknown
A/greyheron/Croatia/132/2021	EPI1946170	Croatian Veterinary Institute, Poultry Centre	Croatian Veterinary Institute
A/chicken/Anhui/1129YHZGS019C/2018	EPI1820620	unknown	unknown
A/pheasant/Wales/385129/2021	EPI1963320	Animal And Plant Health Agency (apha)	Animal And Plant Health Agency (apha)
A/chicken/NewTaipeiCity/161100191/2016	EPI1891221	unknown	unknown
A/duck/Lao/NL2072067/2020	EPI1851686	Nahc	Centers For Disease Control And Prevention
A/Muscovyduck/NewJersey/23027703003original/2023	EPI2894967	National Veterinary Services Laboratories Usda	National Veterinary Services Laboratories Usda
A/Turkey/England/130038/2022	EPI2198268	Animal And Plant Health Agency (apha)	Animal And Plant Health Agency (apha)
A/mallardduck/Netherlands/30/2008	EPI890532	unknown	unknown
A/Chicken/Vietnam/NCVD12/2005	EPI117121	unknown	unknown
A/Cygnuscolumbianus/Hubei/128/2021	EPI2009524	Wuhan Institute Of Virology, Cas	Wuhan Institute Of Virology, Cas
A/barnaclegoose/Netherlands/20017159006/2020	EPI1849093	Wageningen Bioveterinary Research	Wageningen Bioveterinary Research
A/chicken/CoteDIvoire/Viro221_31/2015	MK071305	unknown	unknown
A/chicken/Bhutan/01CL891/2013	EPI837656	unknown	unknown
A/chicken/HaTinh/73VTC/2017	EPI1584022	State Research Center Of Virology And Biotechnology (vector)	State Research Center Of Virology And Biotechnology (vector)
A/pheasant/Nebraska/22032910001original/2022	EPI2264051	National Veterinary Services Laboratories Usda	National Veterinary Services Laboratories Usda
A/goat/Minnesota/24007234006original/2024	EPI3162325	National Veterinary Services Laboratories Usda	National Veterinary Services Laboratories Usda
A/SnowGoose/Missouri/USDA007698003/2022	EPIEPI2702429	unknown	unknown
A/guineafowl/France/150223/2015	EPI1153457	Anses (ploufragan Plouzané)	Anses Agence Nationale De Securite Sanitaire De L’alimentation
A/shorebird/DelawareBay/318/2011	EPI1061292	unknown	unknown
A/black-headedgull/Tyva/115/2009	EPI185237	unknown	Other Database Import
A/quail/Thanatpin/2283/2007	AB478025	unknown	unknown
A/Whooperswan/Scotland/056219/2021	EPI1963897	Animal And Plant Health Agency (apha)	Animal And Plant Health Agency (apha)
A/duck/Bangladesh/46095/2020	EPI2147576	unknown	unknown
A/duck/Korea/H0626/2014	EPI1680602	Animal And Plant Quarantine Agency (apqa)	Animal And Plant Quarantine Agency (s 2158)
A/chicken/Niger/15VIR2060-5/2015	EPI806352	unknown	Other Database Import
A/commonkestrel/Netherlands/20020264002/2020	EPI1847692	Wageningen Bioveterinary Research	Wageningen Bioveterinary Research
A/tuftedduck/Denmark/177401p1/2016	EPI1901934	unknown	unknown
A/duck/Yunlin/15A03403120T/2015	EPI1892170	unknown	unknown
A/turkey/Spain/2755622VIR86322/2022	EPI2191125	Laboratorio Central De Veterinaria	Istituto Zooprofilattico Sperimentale Delle Venezie
A/wildgoose/Spain/22VIR127742138143/2022	EPI2291572	Istituto Zooprofilattico Sperimentale Delle Venezie, Eu/oie/reference Laboratory And Fao Reference Centre For Ai And Nd	Istituto Zooprofilattico Sperimentale Delle Venezie
A/canine/Buleleng/14/2006	EPI620564	unknown	unknown
A/Backyardbird/Minnesota/USDA009735003/2022	EPIEPI2710719	unknown	unknown
A/duck/Vietnam/NCVD_0004/2013	KY171536	unknown	unknown
A/duck/Bangladesh/22991/2014	EPI965022	unknown	unknown
A/Yunnan/14563/2015	EPI587621	Who Chinese National Influenza Center	Who Chinese National Influenza Center
A/blackheadedgull/England/388256/2022	EPI2008133	Animal And Plant Health Agency (apha)	Animal And Plant Health Agency (apha)
A/mallard/Italy/20VIR713973/2020	EPI1814606	Istituto Zooprofilattico Sperimentale Delle Venezie, Eu/oie/reference Laboratory And Fao Reference Centre For Ai And Nd	Istituto Zooprofilattico Sperimentale Delle Venezie
A/largebilledcrow/Hokkaido/B090/2024	EPI3108386	Graduate School Of Veterinary Medicine, Hokkaido University	Graduate School Of Veterinary Medicine, Hokkaido University
A/chicken/China/k0602/2010	EPI499483	unknown	unknown
A/muteswan/Poland/MB39621RS138519/2021	EPI1883597	Istituto Zooprofilattico Sperimentale Delle Venezie, Eu/oie/reference Laboratory And Fao Reference Centre For Ai And Nd	Istituto Zooprofilattico Sperimentale Delle Venezie
A/duck/China/S23HA42/2018	EPI2579322	unknown	unknown
A/commontern/GermanyNI/AI04284/2022	EPI2242456	Lebensmittel Und Veterinärinstitut Oldenburg Standort Veterinärinstitut	Friedrich Loeffler Institut
A/Chicken/PulauRampang/BPPVII/2006	EPI1989723	Csiro Australian Animal Health Laboratory	Who Collaborating Centre For Reference And Research On Influenza
A/chicken/Egypt/Q16711B/2019	EPI1901372	unknown	unknown
A/chicken/Scotland/078873/2022	EPI2075609	Animal And Plant Health Agency (apha)	Animal And Plant Health Agency (apha)
A/chicken/Hebei/1102/2010	EPI398964	unknown	unknown
A/Lao/NongKhai1/2007	EPI170744	unknown	unknown
A/goose/EasternChina/CZ/2013	EPI762158	unknown	unknown
A/duck/Egypt/N14200A/2017	EPI2146660	unknown	unknown
A/Whooperswan/Sanmenxia/Y6/2020	EPI2152337	Xi'an Tianlong Science And Technology Co., Ltd.	Chinese Academy Of Forestry
A/Environment/Chongqing/28976/2014	EPI749441	unknown	Who Chinese National Influenza Center
A/chicken/Bangladesh/11rs1984-17/2011	EPI353719	unknown	Other Database Import
A/chicken/Yunlin/180200052/2018	EPI1891826	unknown	unknown
A/duck/Korea/H0845/2014	EPI1680943	Animal And Plant Quarantine Agency (apqa)	Animal And Plant Quarantine Agency (s 2158)
A/wildbird/Ecuador/IC034587/2023	EPI2616249	Ministerio Del Ambiente, Agua Y Transición Ecológica (maate)	Instituto Nacional De Investigación En Salud Pública Inspi
A/chicken/Wakayama/4T/2020	EPI1838605	National Institute Of Animal Health	National Institute Of Animal Health
A/chicken/Idaho/22014942001original/2022	EPI2259071	National Veterinary Services Laboratories Usda	National Veterinary Services Laboratories Usda
A/blackswan/GermanyBW/R1364/2017	EPI988345	unknown	Friedrich Loeffler Institut
A/emu/Texas/39924/1993	EPI158536	unknown	unknown
A/chicken/Angthong/NIAH101204/2007	EPI168659	unknown	Other Database Import
A/muscovy_duck/LongAn/89/2014	LC010768	unknown	unknown
A/wildbirdfeces/Cheonsumna/32/2004	EPI244532	unknown	unknown
A/environment/NewYork/494227/2007	EPI286330	unknown	unknown
A/chicken/EastJava/BBVW53804/2013	EPI2580064	unknown	unknown
A/chicken/KhanhHoa/KH18/2014	EPI1780130	unknown	unknown
A/chicken/Cambodia/Z907W52M1/2015	EPI1273254	unknown	Institut Pasteur Du Cambodia
A/chicken/Jilin/hn/2003	EPI235069	unknown	unknown
A/GreylagGoose/Scotland/015635/2023	EPI2412850	Animal And Plant Health Agency (apha)	Animal And Plant Health Agency (apha)
A/chicken/SouthSulawesi/188/2011	EPI533374	Dr. Teguh Y. Prajitno	Erasmus Medical Center
A/environment/SouthCarolina/UGAI172223/2017	EPI1220058	unknown	unknown
A/Chicken/Indonesia/Agam1631-3/2006	EPI123825	unknown	Other Database Import
A/duck/HaTinh/HT7/2014	EPI1780144	unknown	unknown
A/Quail/Turkey-Batman/09rs2841-73/2006	EPI305613	Istituto Zooprofilattico Sperimentale Delle Venezie	Istituto Zooprofilattico Sperimentale Delle Venezie
A/chicken/Iran/18VIR202705/2017	EPI1701733	Center Of Hygiene And Epidemiology In Kaliningrad Region	Istituto Zooprofilattico Sperimentale Delle Venezie
A/duck/Korea/H548/2020	EPI1846490	Animal And Plant Quarantine Agency (apqa)	Animal And Plant Quarantine Agency (s 2158)
A/chicken/Sharkia/CAI16/2009	EPI398173	unknown	Other Database Import
A/duck/Yunlin/17A0086/2017	EPI1892202	unknown	unknown
A/chicken/Nigeria/08VIR4337-378/2006	EPI233356	unknown	Other Database Import
A/duck/France/161108h/2016	EPI869809	unknown	Anses Agence Nationale De Securite Sanitaire De L’alimentation
A/Kittiwake/Netherlands/1/2023	EPI2603487	Erasmus Medical Center	Erasmus Medical Center
A/chicken/GermanyNI/AR2541L02712/2017	EPI1737291	Lebensmittel Und Veterinärinstitut Oldenburg Standort Veterinärinstitut	Friedrich Loeffler Institut
A/chicken/Jalisco/CPA12377/2017	EPI2159652	unknown	unknown
A/quail/Pekalongan/BBVW176911/2012	EPI2584645	The Indonesian Ministry Of Agriculture	unknown
A/swine/Banten/UT3063/2005	EPI271682	unknown	unknown
A/Gallusgallus/Belgium/12168002/2020	EPI1814627	Sciensano Animal Infectious Diseases	Sciensano, Department Of Animal Infectious Diseases
A/chicken/Egypt/3982-19/2010	EPI287373	Istituto Zooprofilattico Sperimentale Delle Venezie	Istituto Zooprofilattico Sperimentale Delle Venezie
A/chicken/Nigeria/VRD18NS1018RS197129/2018	EPI1973788	unknown	unknown
A/redknot/GermanySH/AI01010/2022	EPI1988853	Landeslabor Schleswig Holstein	Friedrich Loeffler Institut
A/Chicken/Handayani/KHB4/2004	EPI2035283	Csiro Australian Animal Health Laboratory	Who Collaborating Centre For Reference And Research On Influenza
A/largebilledcrow/Hokkaido/B00B/2022	EPI2487413	Graduate School Of Veterinary Medicine, Hokkaido University	Graduate School Of Veterinary Medicine, Hokkaido University
A/chicken/Egypt/13VIR-2962-203/2013	EPI538815	Istituto Zooprofilattico Sperimentale Delle Venezie	Istituto Zooprofilattico Sperimentale Delle Venezie
A/Duck/Jakarta/Slmt306/2006	EPI234488	unknown	unknown
A/Chicken/Turkey-Sakarya/09rs2843-3/2008	EPI305607	Istituto Zooprofilattico Sperimentale Delle Venezie	Istituto Zooprofilattico Sperimentale Delle Venezie
A/chicken/France/172093/2017	EPI1900274	unknown	unknown
A/environment/Bangladesh/NRLAI1003/2016	EPI1777412	unknown	unknown
A/Europeanherringgull/Netherlands/11/2023	EPI2505091	Erasmus Medical Center	Erasmus Medical Center
A/chicken/Jalisco/CPA0650619/2019	EPI2159511	unknown	unknown
A/blackheadedgull/Austria/23060170008/2023	EPI2576574	Austrian Agency For Health And Food Safety (ages)	Austrian Agency For Health And Food Safety (ages)
A/environment/Cambodia/E1106W37M1/2013	EPI589133	Institut Pasteur Of Cambodia	Institut Pasteur Du Cambodia
A/Pheasant/Hungary/6553/2017	EPI959547	National Food Chain Safety Office Veterinary Diagnostic Directorate Laboratory For Molecular Biology	Danam.vet.molbiol
A/mallard/California/1496/2013	EPI2584860	J. Craig Venter Institute	unknown
A/Mallard/NewJersey/USDA005110001/2022	EPIEPI2710925	unknown	unknown
A/blackheadedgull/Poland/MB1814/2023	EPI2648230	National Veterinary Research Institut Poland, Piwet Pib	National Veterinary Research Institut Poland, Piwet Pib
A/baldeagle/SouthCarolina/23006091001original/2023	EPI2613774	National Veterinary Services Laboratories Usda	National Veterinary Services Laboratories Usda
A/turkey/Egypt/0935-NLQP/2009	EPI214937	unknown	Other Database Import
A/MediterraneanGull/Netherlands/3/2023	EPI2603493	Erasmus Medical Center	Erasmus Medical Center
A/chicken/Poland/101/2017	EPI1184995	National Veterinary Research Institut Poland, Piwet Pib	National Veterinary Research Institut Poland, Piwet Pib
A/largebilledcrow/Hokkaido/B093/2024	EPI3108394	Graduate School Of Veterinary Medicine, Hokkaido University	Graduate School Of Veterinary Medicine, Hokkaido University
A/chicken/Yunnan/0316DQXYL0063ZO/2015	EPI659103	unknown	Institute Of Microbiology, Chinese Academy Of Sciences
A/duck/Netherlands/16014829001005/2016	EPI1802161	Wageningen Bioveterinary Research	Wageningen Bioveterinary Research
A/Chicken/Indonesia/Wates80/2005	EPI123535	unknown	unknown
A/bluegoose/Wisconsin/711/1975	EPI118598	unknown	unknown
A/duck/NgheAn/14528VTC/2020	EPI1814593	State Research Center Of Virology And Biotechnology (vector)	State Research Center Of Virology And Biotechnology (vector)
A/bar_headed_goose/Qinghai/1_HVRI/2006	HM172085	unknown	unknown
A/greatcrested-grebe/Qinghai/1/2009	EPI259006	unknown	Other Database Import
A/Blackheadedgull/Netherlands/38/2023	EPI2545085	Erasmus Medical Center	Erasmus Medical Center
A/mandarinduck/Shanghai/PD4/2016	EPI1074705	unknown	unknown
A/EurasianWigeon/Netherlands/4/2022	EPI2223303	Erasmus Medical Center	Erasmus Medical Center
A/chicken/Nepal/08TI96/2013	EPI2580118	Indian Council Of Medical Research	unknown
A/tuftedduck/Denmark/11740/2016	EPI2584475	The Poultry Diagnostic And Research Center	unknown
A/barnaclegoose/Netherlands/20017557001/2020	EPI1849333	Wageningen Bioveterinary Research	Wageningen Bioveterinary Research
A/Duck/Turkey-Igdir/09rs2841-20/2005	EPI305544	Istituto Zooprofilattico Sperimentale Delle Venezie	Istituto Zooprofilattico Sperimentale Delle Venezie
A/chicken/Netherlands/14015531/2014	EPI548623	Wageningen Bioveterinary Research	Wageningen Bioveterinary Research
A/aquaticbird/Korea/w16/2005	EPI262507	unknown	unknown
A/duck/Bangladesh/31096/2016	EPI1098772	unknown	unknown
A/duck/Cambodia/c18MKAP211/2018	EPI2068151	Institut Pasteur Du Cambodia	The University Of Hong Kong
A/China/GD02/2006	EPI126685	unknown	unknown
A/gadwall/Arkansas/15OS7729/2015	EPI899757	unknown	unknown
A/environment/Qinghai/1/2008	EPI168436	unknown	unknown
A/Duck/Vietnam/HU12981/2019	EPI1768494	unknown	unknown
A/SnowyOwl/Wisconsin/USDA010236001/2022	EPIEPI2703148	unknown	unknown
A/bar-headedgoose/Qinghai/3/2006	EPI171519	unknown	Other Database Import
A/blackheadedgull/Poland/MB081/2023	EPI2648191	National Veterinary Research Institut Poland, Piwet Pib	National Veterinary Research Institut Poland, Piwet Pib
A/chicken/NorthDakota/22015199001original/2022	EPI2259167	National Veterinary Services Laboratories Usda	National Veterinary Services Laboratories Usda
A/SnowGoose/NorthDakota/USDA011037003/2022	EPIEPI2703760	unknown	unknown
A/Chicken/HongKong/YU562/2001	EPI17682	unknown	unknown
A/BarheadedGoose/Qinghai/BTY3B/2016	EPI774150	State Key Laboratory Of Virology And Wuhan Institute Of Virology, Chinese Academy Of Sciences	Wuhan Institute Of Virology
A/duck/France/150289/2015	EPI1153465	Anses (ploufragan Plouzané)	Anses Agence Nationale De Securite Sanitaire De L’alimentation
A/chicken/Nigeria/16VIR5840-64/2015	EPI1308583	unknown	Other Database Import
A/chicken/Korea/H008/2021	EPI1846538	Animal And Plant Quarantine Agency (apqa)	Animal And Plant Quarantine Agency (s 2158)
A/chicken/Liaoning/A_11/2006	HM172077	unknown	unknown
A/chicken/Vietnam/NCVD-2749/2013	EPI898751	unknown	Other Database Import
A/quail/Bangladesh/34292/2017	EPI1557276	unknown	unknown
A/duck/France/171779/2017	EPI1900295	unknown	unknown
A/mixeddomesticPhasianidae/Belgium/121020001/2022	EPI2218159	Sciensano Animal Infectious Diseases	Sciensano, Department Of Animal Infectious Diseases
A/domesticduck/GermanyBB/AR1341L03029/2017	EPI1737155	Landeslabor Berlin Brandenburg	Friedrich Loeffler Institut
A/duck/France/172094/2017	EPI1900275	unknown	unknown
A/swan/Romania/1045522VIR27494/2022	EPI2015009	Istituto Zooprofilattico Sperimentale Delle Venezie, Eu/oie/reference Laboratory And Fao Reference Centre For Ai And Nd	Istituto Zooprofilattico Sperimentale Delle Venezie
A/chicken/Bali/BBVD0224B4/2011	EPI2580048	unknown	unknown
A/Mallard/NewHampshire/USDA003417032/2022	EPIEPI2710861	unknown	unknown
A/chicken/Egypt/1058sf/2010	EPI283822	unknown	unknown
A/chicken/Pakistan/SPVC-1/2008	EPI321377	unknown	Other Database Import
A/chicken/Kosovo/29022VIR31247/2021	EPI2022015	Istituto Zooprofilattico Sperimentale Delle Venezie, Eu/oie/reference Laboratory And Fao Reference Centre For Ai And Nd	Istituto Zooprofilattico Sperimentale Delle Venezie
A/redtailedhawk/Connecticut/23009880001original/2023	EPI2614118	National Veterinary Services Laboratories Usda	National Veterinary Services Laboratories Usda
A/duck/Cambodia/Z45W9M1/2015	EPI1273054	unknown	Institut Pasteur Du Cambodia
A/chicken/England/042391/2022	EPI2072336	Animal And Plant Health Agency (apha)	Animal And Plant Health Agency (apha)
A/Vietnam/1203/2004cloneescapemutantVN-RG/9p6	EPI550317	unknown	Other Database Import
A/chicken/CzechRepublic/585171/2017_H5N8	EPI919636	State Veterinary Institute Prague	State Veterinary Institute Prague
A/chicken/Egypt/0859-NLQP/2008	EPI182345	unknown	Other Database Import
A/waterfowl/Colorado/4579522/2006	EPI280502	unknown	unknown
A/duck/TienGiang/15/2013	EPI615126	unknown	unknown
A/turkey/Utah/22033909001original/2022	EPI2263762	National Veterinary Services Laboratories Usda	National Veterinary Services Laboratories Usda
A/gull/Scotland/087342/2023	EPIEPI2666807	Animal And Plant Health Agency (apha)	Animal And Plant Health Agency (apha)
A/AnasPlatyrhynchos/Belgium/108116/2019	EPI1774272	unknown	unknown
A/chicken/Jilin/he/2002	EPI235806	unknown	unknown
A/chicken/Egypt/S3280B/2011	CY099587	unknown	unknown
A/tundraswan/Iwate/3/2016	EPI985358	unknown	Hokkaido University
A/muscovyduck/Vietnam/HU3-159/2015	EPI703986	unknown	Other Database Import
A/Gallusgallus/Belgium/5107002/2021?????????????	EPI1942333	Sciensano Animal Infectious Diseases	Sciensano, Department Of Animal Infectious Diseases
A/duck/Italy/21VIR80241/2021	EPI1947279	Beijing Institute Of Microbiology And Epidemiology	Istituto Zooprofilattico Sperimentale Delle Venezie
A/littleegret/HongKong/8863/2007	EPI168000	unknown	unknown
A/Cygnusolor/Belgium/113040009/2022	EPI2208911	Sciensano Animal Infectious Diseases	Sciensano, Department Of Animal Infectious Diseases
A/open_billed_stork/Nakhonsawan/BBD2316F/2005	EF112278	unknown	unknown
A/chicken/Michigan/22011121003original/2022	EPI2179772	National Veterinary Services Laboratories Usda	National Veterinary Services Laboratories Usda
A/turkey/Changhua/160100111/2016	EPI1892690	unknown	unknown
A/turkey/Italy/17VIR57611/2017	EPI954575	Istituto Zooprofilattico Sperimentale Delle Venezie	Istituto Zooprofilattico Sperimentale Delle Venezie
A/Environment/Zhenjiang/zj35/2014	EPI557076	unknown	Jiangsu Provincial Center For Disease Control & Prevention
A/blackswan/Ibaraki/259T/2016	EPI873520	National Institute Of Animal Health	National Institute Of Animal Health
A/chicken/Vietnam/NCVD-1192/2012	EPI425208	National Centre Of Veterinary Diagnostics	Centers For Disease Control And Prevention
A/mallard/Ningxia/239/2020	EPI1881320	College Of Wildlife And Protected Areas, Northeast Forestry University	Northeast Forestry University
A/CanadaGoose/AB/FAV050536/2022	EPI2247252	Alberta Agriculture And Forestry, Government Of Alberta	Canadian Food Inspection Agency
A/BarnacleGoose/Netherlands/14/2022	EPI1995629	Erasmus Medical Center	Erasmus Medical Center
A/turkey/Minnesota/M14/2015	EPI1156355	unknown	unknown
A/duck/Niger/192323VIR355117/2023	EPI2550323	Laboratoire Central De L'elevage (labocel)	Istituto Zooprofilattico Sperimentale Delle Venezie
A/duck/Vietnam/NCVD-366/2009	EPI284521	National Centre Of Veterinary Diagnostics	Centers For Disease Control And Prevention
A/duck/Lao/Xiengkhouang04/2019	EPI1851037	Nahc	Centers For Disease Control And Prevention
A/environment/KotaDepok/0813321020/2013	EPI2584676	The Indonesian Ministry Of Agriculture	unknown
A/northernpintail/Alaska/AK19188ET1/2019	EPI2143201	unknown	unknown
A/chicken/Guangxi/S2039/2009	EPI689453	unknown	unknown
A/chicken/KulonProgo/BBVW-922-511/2007	EPI321361	unknown	Other Database Import
A/chicken/Kagawa/L7T/2020	EPI1839141	National Institute Of Animal Health	National Institute Of Animal Health
A/chicken/Saratov/10215V/2021	EPI1958145	State Research Center Of Virology And Biotechnology (vector)	State Research Center Of Virology And Biotechnology (vector)
A/pinkfootedgoose/Scotland/003617/2022	EPI2089038	Animal And Plant Health Agency (apha)	Animal And Plant Health Agency (apha)
A/turkey/Italy/21VIR10001/2021	EPI2139999	Istituto Zooprofilattico Sperimentale Delle Venezie, Eu/oie/reference Laboratory And Fao Reference Centre For Ai And Nd	Istituto Zooprofilattico Sperimentale Delle Venezie
A/pomeraniangoose/GermanyMV/AI01100/2021	EPI1944213	Landesamt Für Landwirtschaft, Lebensmittelsicherheit Und Fischerei (lallf)	Friedrich Loeffler Institut
A/environment/Lao/MFA02271/2022	EPIEPI2733668	Nahc	Centers For Disease Control And Prevention
A/duck/Taiwan/11254/2013	EPI510825	unknown	unknown
A/chicken/Nigeria/16VIR5840-77/2016	EPI1308488	unknown	Other Database Import
A/turkey/Minnesota/22033929001original/2022	EPI2263754	National Veterinary Services Laboratories Usda	National Veterinary Services Laboratories Usda
A/blackswan/Akita/1/2016	EPI888450	unknown	unknown
A/commonpochard/GermanyBY/AR0918L02421/2017	EPI1139714	unknown	Friedrich Loeffler Institut
A/duck/Bangladesh/44434/2020	EPI1904895	unknown	unknown
A/duck/Vietnam/LBM812/2015	EPI817169	unknown	unknown
A/chicken/Bulgaria/5408/2015	EPI594491	Ndrvmi (national Diagnostic And Research Veterinary Medical Institute)	Animal And Plant Health Agency (apha)
A/duck/Guiyang/1418/2006	EPI107831	unknown	Other Database Import
A/seagull/Netherlands/21041370001/2021	EPI1958441	Wageningen Bioveterinary Research	Wageningen Bioveterinary Research
A/chicken/Morelos/0611/2011	EPI461468	unknown	unknown
A/duck/Vietnam/NCVD-024/2008	EPI284578	National Centre Of Veterinary Diagnostics	Centers For Disease Control And Prevention
A/AmericanWigeon/NorthCarolina/USDA001330029/2022	EPIEPI2709375	unknown	unknown
A/muscovyduck/Vietnam/QN1440/2014	EPI2585013	J. Craig Venter Institute	unknown
A/chicken/Mexico/143313/2006	EPI2579991	National Veterinary Services Laboratories Usda	unknown
A/duck/Guangdong/0423DGQTXC228P/2015	EPI660711	unknown	Institute Of Microbiology, Chinese Academy Of Sciences
A/duck/Yunnan/862/2002	EPI136014	unknown	unknown
A/chicken/TongHai/302/2014	EPI585951	unknown	unknown
A/redfox/Netherlands/21028774004/2021	EPI1859953	Wageningen Bioveterinary Research	Wageningen Bioveterinary Research
A/chicken/Anhui/QD1/2014	EPI1158808	unknown	unknown
A/turkey/CoteDIvoire/4372-3/2006	EPI58752	unknown	Other Database Import
A/muteswan/France/06299/2006	EPI115013	unknown	unknown
A/chicken/Zhejiang/514135/2015	EPI1065938	unknown	unknown
A/duck/Cambodia/Z13W7M3/2015	EPI1273022	unknown	Institut Pasteur Du Cambodia
A/goose/CzechRepublic/226083T/2021	EPI1980508	State Veterinary Institute Prague	State Veterinary Institute Prague
A/turkey/SouthDakota/23033096002original/2023	EPI2873463	National Veterinary Services Laboratories Usda	National Veterinary Services Laboratories Usda
A/turkey/Poland/H194121RS32903/2021	EPI2782416	National Veterinary Research Institute	Istituto Zooprofilattico Sperimentale Delle Venezie
A/mallard/Washington/4562777/2006	EPI280518	unknown	unknown
A/spotbilledduck/Gifu/1118/2023	EPI2898945	Graduate School Of Veterinary Medicine, Hokkaido University	Graduate School Of Veterinary Medicine, Hokkaido University
A/blackheadedgull/Poland/MB152/2023	EPI2648222	National Veterinary Research Institut Poland, Piwet Pib	National Veterinary Research Institut Poland, Piwet Pib
A/chicken/Egypt/SHR6/2013	EPI476711	unknown	unknown
A/Muscovy_duck/Vietnam/HU10-1705/2018	EPI1600652	unknown	Import From Public Domain
A/Egypt/321/2007	EPI173707	unknown	Centers For Disease Control And Prevention
A/chicken/GreaterAccraRegion/AIT210043/2021	EPI3136363	Noguchi Memorial Institute For Medical Research	Noguchi Memorial Institute For Medical Research
A/goose/Yunlin/17100005/2017	EPI1892594	unknown	unknown
A/chicken/Saratov/2907/2021	EPI1922957	Center Of Hygiene And Epidemiology In Saratov Oblast	State Research Center Of Virology And Biotechnology (vector)
A/Chicken/Turkey-Elazi/09rs2841-52/2006	EPI305556	Istituto Zooprofilattico Sperimentale Delle Venezie	Istituto Zooprofilattico Sperimentale Delle Venezie
A/buzzard/Berlin/01/2006	EPI353340	unknown	unknown
A/Duck/Guangdong/21964/2021_H5N8	EPI1941707	South China Agricultural University Veterinary Medicine College	South China Agricultural University
A/pheasant/Colorado/23037672002original/2023	EPI2895431	National Veterinary Services Laboratories Usda	National Veterinary Services Laboratories Usda
A/duck/CoteDIvoire/1787_18/2006	CY016803	unknown	unknown
A/Ostrich/SouthAfrica/S2017080362P11/2017	EPI1103653	Western Cape Provincial Veterinary Laboratory	National Institute For Communicable Diseases
A/Chicken/WestJava/SMIENDRI1/2006	EPI2035420	Csiro Australian Animal Health Laboratory	Who Collaborating Centre For Reference And Research On Influenza
A/duck/Egypt/D1Li4/2007	EPI259646	unknown	unknown
A/barnowl/Idaho/23013072002original/2023	EPI2614382	National Veterinary Services Laboratories Usda	National Veterinary Services Laboratories Usda
A/chicken/Bali/BBVD02595/2011	EPI2580050	unknown	unknown
A/chicken/Bulgaria/21720VIR17241/2020	EPI1780072	unknown	unknown
A/chicken/Nigeria/1071-10/2007	EPI124845	unknown	Other Database Import
A/duck/Egypt/0867-NLQP/2008	EPI245979	unknown	Other Database Import
A/CacklingGoose/BritishColumbia/AIVPHL1479/2023	EPI2856628	B.c. Centre For Disease Control	Public Health Agency Of Canada
A/duck/Vietnam/NCVD-0033/2012	EPI898865	unknown	Other Database Import
A/chicken/Cambodia/09/2018	EPI1591309	Animal And Plant Quarantine Agency (apqa)	Animal And Plant Quarantine Agency (s 2158)
A/teal/Foehr/Wv137879/2003	EPI2584590	Institute Of Virology And Immunology (ivi)	unknown
A/EurasianWigeon/Netherlands/9/2016	EPI959460	Erasmus Medical Center	Erasmus Medical Center
A/EurasianWigeon/Netherlands/1/2016	EPI1023576	Erasmus Medical Center	Erasmus Medical Center
A/Dk/HN/101/2004	EPI22825	unknown	unknown
A/chicken/Vietnam/TY9/2005	EPI123400	unknown	unknown
A/duck/Hokkaido/Vac-3/2007	EPI3494	unknown	Other Database Import
A/chicken/Maine/22037360002original/2022	EPI2260526	National Veterinary Services Laboratories Usda	National Veterinary Services Laboratories Usda
A/chicken/Cambodia/14/2019	EPI1591349	Animal And Plant Quarantine Agency (apqa)	Animal And Plant Quarantine Agency (s 2158)
A/Vulpesvulpes/Belgium/017840010/2023	EPI2468396	Sciensano Animal Infectious Diseases	Sciensano, Department Of Animal Infectious Diseases
A/duck/Bangladesh/31294/2016	EPI1098906	unknown	unknown
A/chicken/Chiba/1T/2020	EPI1839442	National Institute Of Animal Health	National Institute Of Animal Health
A/mallard/California/2531V/2011	CY133957	unknown	unknown
A/chicken/CzechRepublic/11orig/2023	EPI2455073	State Veterinary Institute Prague	State Veterinary Institute Prague
A/duck/Egypt/10331SF/2010	EPI340150	unknown	unknown
A/bar-headedgoose/Qinghai/3/2008	EPI171541	unknown	Other Database Import
A/duck/Oregon/4596743/2006	EPI286332	unknown	unknown
A/WhooperSwan/Khuvsgul/#1/2020	EPI1930809	unknown	unknown
A/duck/Vietnam/NCVD-711/2011	EPI424832	National Centre Of Veterinary Diagnostics	Centers For Disease Control And Prevention
A/Humboldtpenguin/England/161651/2022	EPI2278025	Animal And Plant Health Agency (apha)	Animal And Plant Health Agency (apha)
A/wildbird/Gambia/23198TJ00723VIR58257/2023	EPIEPI2699155	Istituto Zooprofilattico Sperimentale Delle Venezie, Eu/oie/reference Laboratory And Fao Reference Centre For Ai And Nd	Istituto Zooprofilattico Sperimentale Delle Venezie
A/Mulardduck/Hungary/54494/2016	EPI860518	National Food Chain Safety Office Veterinary Diagnostic Directorate Laboratory For Molecular Biology	Danam.vet.molbiol
A/turkey/SouthDakota/22010138002original/2022	EPI2074660	National Veterinary Services Laboratories Usda	National Veterinary Services Laboratories Usda
A/chicken/Kumamoto/17C/2016	EPI881101	unknown	National Institute Of Animal Health
A/greatcrestedgrebe/Tyva/22/2010	EPI283257	unknown	unknown
A/goose/Guangdong/0422DGCP106O/2015_Mixed	EPI660111	unknown	Institute Of Microbiology, Chinese Academy Of Sciences
A/Domesticgoose/England/153783/2022	EPI2277873	Animal And Plant Health Agency (apha)	Animal And Plant Health Agency (apha)
A/broilerduck/Korea/H3104/2015	EPI837579	unknown	Animal And Plant Quarantine Agency (s 2026)
A/chicken/Yangon/254/2010	EPI383214	unknown	unknown
A/mallard/Oregon/150368122/2015	EPI1623793	unknown	unknown
A/chicken/Krasnodar/33403/2021	EPI1848806	State Research Center Of Virology And Biotechnology (vector)	State Research Center Of Virology And Biotechnology (vector)
A/chicken/Egypt/BSU-NLQP-DAK-4/2010	EPI647534	unknown	Other Database Import
A/chicken/SouthDakota/22015737001original/2022	EPI2259463	National Veterinary Services Laboratories Usda	National Veterinary Services Laboratories Usda
A/chicken/Cambodia/PV025LC4/2010	EPI341350	unknown	unknown
A/Koreannativechicken/Korea/H97/2022	EPI2540656	Animal And Plant Quarantine Agency (apqa)	Animal And Plant Quarantine Agency
A/Chicken/HongKong/y385/1997	EPI4975	unknown	Other Database Import
A/Duck/Cambodia/58/2006	EPI2035787	Csiro Australian Animal Health Laboratory	Who Collaborating Centre For Reference And Research On Influenza
A/Indonesia/604H/2006	EPI124532	unknown	unknown
A/redtailedhawk/California/23006644002original/2023	EPI2613798	National Veterinary Services Laboratories Usda	National Veterinary Services Laboratories Usda
A/muteswan/Netherlands/21038142004/2021	EPI1929987	Wageningen Bioveterinary Research	Wageningen Bioveterinary Research
A/duck/QuangNinh/21/2013	AB824279	unknown	unknown
A/teal/Markejev/13311/2016	EPI1183977	Nsc Institute Of Experimental And Clinical Veterynary Medicine	Friedrich Loeffler Institut
A/chicken/Thailand/Phichit-01/2004	EPI20386	unknown	Other Database Import
A/Environment/Chongqing/45121/2015	EPI749289	unknown	Who Chinese National Influenza Center
A/Turkey/England/129035/2022	EPI2198244	Animal And Plant Health Agency (apha)	Animal And Plant Health Agency (apha)
A/duck/Vietnam/NCVD-2727/2013	EPI898711	unknown	Other Database Import
A/muscovyduck/Aomori/110C/2016	EPI867017	National Institute Of Animal Health	National Institute Of Animal Health
A/falcon/CostaRica/INC001377/2023	EPI2413436	Servicio Nacional De Salud Animal (senasa)	Inciensa, Investigación Y Enseñanza En Nutrición Y Salud
A/chicken/Egypt/9387NAMRU3-CLEVB148/2007	EPI127738	unknown	Other Database Import
A/chicken/Nigeria/08RS848-40/2006	EPI233668	unknown	Other Database Import
A/duck/Fujian/17/2001	EPI21084	unknown	unknown
A/turkeyvulture/Utah/23012749001original/2023	EPI2614366	National Veterinary Services Laboratories Usda	National Veterinary Services Laboratories Usda
A/chicken/Egypt/096L-NLQP/2009	EPI620928	unknown	Other Database Import
A/chicken/NorthSumatra/M27/2009	EPI585234	unknown	unknown
A/goose/Kalmykia/813/2016	EPI2580326	N.f. Gamaleya Research Center For Epidemiology And Microbiology	unknown
A/quail/Vietnam/CVVI_49/2010	KP872890	unknown	unknown
A/duck/Hunan/721YYGK41Y1C/2016	EPI1819996	unknown	unknown
A/duck/ThanhHoa/893VTC/2020	EPI1814489	State Research Center Of Virology And Biotechnology (vector)	State Research Center Of Virology And Biotechnology (vector)
A/GreatBlackbackedGull/Netherlands/3/2016	EPI1023567	Erasmus Medical Center	Erasmus Medical Center
A/RuddyShelduck/AN/21412/2016	EPI1184007	Nsc Institute Of Experimental And Clinical Veterynary Medicine	Friedrich Loeffler Institut
A/EuropeanHerringGull/Netherlands/9/2022	EPI2114026	Erasmus Medical Center	Erasmus Medical Center
A/Peacock/Netherlands/18000887006/2018	EPI1327104	Wageningen Bioveterinary Research	Wageningen Bioveterinary Research
A/chicken/EastJava/Av678/2016	EPI1594039	Institute Of Tropical Disease, Universitas Airlangga	Institute Of Tropical Disease
A/chicken/Nigeria/08RS848-44/2006	EPI233692	unknown	Other Database Import
A/duck/Lao/19/2010	EPI335206	unknown	unknown
A/chicken/Iowa/USDA007376005/2022	EPIEPI2705268	unknown	unknown
A/chicken/DominicanRepublic/19020695013113619#11/2019	EPI1901273	unknown	unknown
A/chicken/Toyama/2T/2021	EPI1844257	National Institute Of Animal Health	National Institute Of Animal Health
A/duck/Vietnam/LBM1042/2017	EPI1776336	unknown	unknown
A/swan/Astrakhan/1/2005	EPI100266	unknown	unknown
A/chicken/Miyazaki/K3T/2021	EPI1846257	National Institute Of Animal Health	National Institute Of Animal Health
A/greatwhitepelican/Senegal/216721VIR10848/2021	EPI1866473	Istituto Zooprofilattico Sperimentale Delle Venezie, Eu/oie/reference Laboratory And Fao Reference Centre For Ai And Nd	Istituto Zooprofilattico Sperimentale Delle Venezie
A/chicken/EastJava/Av235/2014	EPI1215583	Institute Of Tropical Disease, Universitas Airlangga	Kobe University Graduate School Of Medicine
A/Coopershawk/Colorado/23005887001original/2023	EPI2613734	National Veterinary Services Laboratories Usda	National Veterinary Services Laboratories Usda
A/duck/Guangxi/1586/2004	EPI100420	unknown	unknown
A/spurwingedgoose/Nigeria/226/2008	EPI309084	unknown	unknown
A/guineafowl/Nigeria/08RS848-78/2007	EPI233884	unknown	Other Database Import
A/duck/Taiwan/4380/2013	EPI510811	unknown	unknown
A/environment/Guangdong/0416LGWL008/2015_Mixed	EPI661423	unknown	Institute Of Microbiology, Chinese Academy Of Sciences
A/duck/Thailand/Phichit-01/2004	EPI20368	unknown	Other Database Import
A/chicken/Bangli/BBVD0245A4/2011	EPI2584620	The Indonesian Ministry Of Agriculture	unknown
A/redfox/Netherlands/22002636005/2022	EPI1987218	Wageningen Bioveterinary Research	Wageningen Bioveterinary Research
A/pigeon/Egypt/A16804/2019	EPI1902083	unknown	unknown
A/redfox/NorthernIreland/22185/2023	EPIEPI2730909	Afbi Agri Food & Bioscience Institute	Agri Food And Biosciences Institute (afbini)
A/DUCK/Hunan/95/2010	EPI1892856	unknown	unknown
A/chicken/CoteDIvoire/Viro152_80/2015	MK071289	unknown	unknown
A/chicken/Kagawa/J7T/2020	EPI1837479	National Institute Of Animal Health	National Institute Of Animal Health
A/Chicken/Pakanbaru/BPPVII/2005	EPI1989709	Csiro Australian Animal Health Laboratory	Who Collaborating Centre For Reference And Research On Influenza
A/Tern/SouthAfrica/18010107/2018	EPI1768352	unknown	unknown
A/duck/Bangladesh/25887/2015	EPI965528	unknown	unknown
A/duck/HaTinh/HT12/2014	EPI1780140	unknown	unknown
A/AmericanBlackDuck/Ohio/USDA009209007/2022	EPIEPI2709487	unknown	unknown
A/BlackheadedGull/Netherlands/87/2023	EPI2626092	Erasmus Medical Center	Erasmus Medical Center
A/swan/Lithuania/1258PG121VIR26062/2021	EPI1858574	Istituto Zooprofilattico Sperimentale Delle Venezie, Eu/oie/reference Laboratory And Fao Reference Centre For Ai And Nd	Istituto Zooprofilattico Sperimentale Delle Venezie
A/Chicken/Medan/BPPV1-498/2005	EPI123614	unknown	Other Database Import
A/chicken/Gianyar/BBVD-458/2007	EPI321323	unknown	Other Database Import
A/chicken/Poland/208/2017	EPI1187308	unknown	National Veterinary Research Institut Poland, Piwet Pib
A/chicken/Thailand/Kamphaengphet-01/2004	EPI20388	unknown	Other Database Import
A/Quail/Vietnam/7B/2004	EPI1938774	National Centre Of Veterinary Diagnostics	Who Collaborating Centre For Reference And Research On Influenza
A/duck/Yunnan/2107/2006	EPI108511	unknown	Other Database Import
A/duck/Vietnam/NCVD-58/2007	EPI160444	unknown	Centers For Disease Control And Prevention
A/duck/Hunan/HN242/2015	EPI957991	unknown	Wuhan Institute Of Virology
A/RedtailedHawk/Minnesota/USDA012031001/2022	EPIEPI2703830	unknown	unknown
A/bluewingedteal/Saskatchewan/22542/2007	EPI221699	unknown	unknown
A/duck/Vietnam/NCVD-343/2009	EPI284546	National Centre Of Veterinary Diagnostics	Centers For Disease Control And Prevention
A/CommonTern/Netherlands/4/2023	EPI2603440	Erasmus Medical Center	Erasmus Medical Center
A/duck/Zhejiang/213/2011	EPI336996	unknown	unknown
A/environment/Guangdong/GZ670/2015	EPI758870	unknown	unknown
A/duck/Korea/H1613/2014	EPI1681450	Animal And Plant Quarantine Agency (apqa)	Animal And Plant Quarantine Agency (s 2158)
A/chicken/Coahuila/CPA17850/2017	EPI2158993	unknown	unknown
A/herringgull/Poland/MB82B/2016	EPI2195568	National Veterinary Research Institut Poland, Piwet Pib	National Veterinary Research Institut Poland, Piwet Pib
A/chicken/Nigeria/1071-23/2007	EPI124899	unknown	Other Database Import
A/muscovy/duck/Hunan/HN356/2015	EPI959050	unknown	Wuhan Institute Of Virology
A/chicken/Kaohsiung/170400062/2017	EPI1891157	unknown	unknown
A/Duck/Cambodia/72/2007	EPI2035445	Csiro Australian Animal Health Laboratory	Who Collaborating Centre For Reference And Research On Influenza
A/cat/Sichuan/SC18/2014	EPI585724	unknown	unknown
A/crow/Bangladesh/1019/2011	EPI448039	Institute Of Epidemiology Disease Control And Research (iedcr) & Bangladesh National Influenza Centre (nic)	Centers For Disease Control And Prevention
A/Ostrich/SouthAfrica/S2017080362P834/2017	EPI1106299	Western Cape Provincial Veterinary Laboratory	National Institute For Communicable Diseases
A/duck/China/14085HA4/2014	EPI2580417	unknown	unknown
A/Environment/Jilin/99001/2014	EPI749401	unknown	Who Chinese National Influenza Center
A/mallard/Iwate/2/2016	EPI985357	unknown	Hokkaido University
A/environment/NewYork/116531/2005	EPI171085	unknown	unknown
A/BarheadedGoose/Qinghai/a115/2016	EPI1144254	Wuhan Institute Of Virology, Cas	Wuhan Institute Of Virology
A/wild_duck/Liaoning/8/2006	HM172084	unknown	unknown
A/avian/Nigeria/68322VIR328611/2021	EPI2505945	National Veterinary Research Institute	Istituto Zooprofilattico Sperimentale Delle Venezie
A/Turkey/Spain/6451/2022	EPI2147716	unknown	unknown
A/chicken/Texas/2983132/2004	EPI229557	unknown	unknown
A/duck/EasternChina/108/2008	EPI328886	unknown	unknown
A/Mallard/Korea/21WS415/2022	EPIEPI2770927	National Institute Of Wildlife Disease Control And Prevention	Kyungpook National University
A/chicken/Nigeria/VRD213721VIR22882/2021	EPI1896075	unknown	unknown
A/Pavocristatus/China/K10/2018	EPI1520254	unknown	unknown
A/muteswan/Aomori/4/2016	EPI2584710	Graduate School Of Veterinary Medicine, Hokkaido University	Hokkaido University
A/duck/Vietnam/NCVD-1163/2011	EPI425875	National Centre Of Veterinary Diagnostics	Centers For Disease Control And Prevention
A/chicken/Ibaraki/4/2005	EPI2317	unknown	unknown
A/duck/Vietnam/HN3790/2017	EPI2439841	unknown	unknown
A/duck/Kagoshima/NIES229/2020	EPI2158872	unknown	unknown
A/Env/Guangdong/Foshan/C182753007/20180102	EPI1366525	Guangdong Provincial Center For Disease Control And Prevention	Guangdong Provincial Center For Disease Control And Prevention
A/pheasant/NewYork/08000170002/2008	EPI1304525	unknown	unknown
A/duck/SouthKalimantan/Amuntai1964/2023	EPI2573872	Vaksindo Satwa Nusantara	Pt. Vaksindo Satwa Nusantara
A/duck/Florida/160044971/2016	EPI1304640	unknown	unknown
A/environment/JakartaSelatan/0813321034/2013	EPI2584692	The Indonesian Ministry Of Agriculture	unknown
A/duck/Guangdong/0423DGQTXC202P/2015	EPI660519	unknown	Institute Of Microbiology, Chinese Academy Of Sciences
A/whooperswan/Sweden/SVA210318SZ0304/FB0001089/M2021	EPI1884869	National Veterinary Institute, Sva	National Veterinary Institute
A/muscovyduck/Aomori/22T/2016	EPI867049	National Institute Of Animal Health	National Institute Of Animal Health
A/duck/Nong-Khai/Thailand/KU-56/2007	EPI221918	unknown	Other Database Import
A/chicken/Ismailia/12/2014	EPI841547	National Laboratory For Veterinary Quality Control On Poultry Production Animal Health Research Inistitute	Animal Health Research Institute
A/poultry/BritishColumbia/FAV19/2014	EPI586509	Animal Health Centre, Ministry Of Agriculture	Canadian Food Inspection Agency
A/chicken/Vietnam/20392/2009	EPI321502	unknown	unknown
A/chicken/CzechRepublic/2764171/2017_H5N8	EPI942419	unknown	State Veterinary Institute Prague
A/duck/Cambodia/D2KC167/2006	EPI283895	unknown	unknown
A/Indonesia/6/2005	EPI124071	unknown	unknown
A/hill_myna/Heilongjiang/0704/2012	KF042284	unknown	unknown
A/arcticfox/Finland/619/2023	EPIEPI2697440	Finnish Food Authority	Finnish Institute For Health And Welfare, Thl
A/blackheadedgull/Austria/23072665002/2023	EPIEPI2664942	Austrian Agency For Health And Food Safety (ages)	Austrian Agency For Health And Food Safety (ages)
A/chicken/Poland/16/2017	EPI1187248	unknown	National Veterinary Research Institut Poland, Piwet Pib
A/chicken/Nigeria/08RS848-115/2007	EPI233500	unknown	Other Database Import
A/chicken/Egypt/BSU-NLQP-DAK-9/2014	EPI647539	unknown	Other Database Import
A/Env/Fujian/C19036031/2019	EPI2474031	Fujian Provincial Center For Disease Control And Prevention	Fujian Center For Disease Control And Prevention
A/goose/Taiwan/170300241/2017	EPI1892456	unknown	unknown
A/Duck/NinhBinh/NCVD68/2007	EPI2035741	Csiro Australian Animal Health Laboratory	Who Collaborating Centre For Reference And Research On Influenza
A/Northernshoveler/Oregon/AH0007337/2015	EPI690180	unknown	unknown
A/chicken/Cambodia/01/2018	EPI1591285	Animal And Plant Quarantine Agency (apqa)	Animal And Plant Quarantine Agency (s 2158)
A/chicken/Indiana/22012933001original/2022	EPI2246288	National Veterinary Services Laboratories Usda	National Veterinary Services Laboratories Usda
A/duck/Romania/2/2005	EPI14156	unknown	unknown
A/Europeanherringgull/Netherlands/15/2023	EPI2622929	Erasmus Medical Center	Erasmus Medical Center
A/duck/Guangdong/720DGCP036O/2017	EPI1820317	unknown	unknown
A/Env/Guangdong/C17285091/QY/2017117	EPI1366571	Guangdong Provincial Center For Disease Control And Prevention	Guangdong Provincial Center For Disease Control And Prevention
A/duck/Vietnam/NCVD_6137/2013	KY171632	unknown	unknown
A/chicken/DominicanRepublic/170357723/2017	EPI1901177	unknown	unknown
A/harborseal/Maine/MME147L/2022	EPI2506812	unknown	unknown
A/turkey/England/152067/2022	EPI2233090	Animal And Plant Health Agency (apha)	Animal And Plant Health Agency (apha)
A/chicken/TaipeiCity/180500071/2018	EPI1891434	unknown	unknown
A/greyheron/England/142125/2022	EPI2277825	Animal And Plant Health Agency (apha)	Animal And Plant Health Agency (apha)
A/Canadagoose/Alaska/453648/2006	EPI286364	unknown	unknown
A/Duck/Vietnam/NCVD05/2005	EPI117133	National Centre Of Veterinary Diagnostics	Who Collaborating Centre For Reference And Research On Influenza
A/chicken/Gharbia/124/2007	EPI314371	unknown	unknown
A/commonteal/Shanghai/PD112118/2013	EPI1028067	unknown	unknown
A/commonteal/Italy/20VIR7439190/2020	EPI1843626	Istituto Zooprofilattico Sperimentale Delle Venezie, Eu/oie/reference Laboratory And Fao Reference Centre For Ai And Nd	Istituto Zooprofilattico Sperimentale Delle Venezie
A/wildduck/GermanyBW/R8455/2016	EPI859650	unknown	Friedrich Loeffler Institut
A/environment/Henan/1129XXHM001E/2018	EPI1820631	unknown	unknown
A/chicken/Vietnam/HU3_721/2015	LC167598	unknown	unknown
A/chicken/Egypt/07125-NLQP/2007	EPI136779	unknown	Other Database Import
A/Tachybaptusruficollis/Belgium/12340008/2022	EPI2122833	Sciensano Animal Infectious Diseases	Sciensano, Department Of Animal Infectious Diseases
A/duck/China/FJ17152/2017	EPI1931955	unknown	unknown
A/commontern/Maine/W22480B/2022	EPI2188251	unknown	unknown
A/duck/Vietnam/QN2616/2016	EPI2580404	unknown	unknown
A/peregrinefalcon/GermanyNI/2023AI07594/2023	EPI2778898	Friedrich Loeffler Institut	Friedrich Loeffler Institut
A/crow/India/01CA08/2012	EPI621148	unknown	unknown
A/chicken/Bangladesh/BL-469/2010	EPI338791	unknown	Other Database Import
A/heron/Taiwan/17DB0001/2017	EPI1892674	unknown	unknown
A/chicken/Lao/7192/2004	EPI116527	unknown	Other Database Import
A/Eurasiancurlew/Shanghai/DT12151/2014	EPI2584449	Children's Hospital Of Fudan University	unknown
A/Curlew/France/22P018028/2022	EPI2780586	Anses Agence Nationale De Securite Sanitaire De L’alimentation	Anses Agence Nationale De Securite Sanitaire De L’alimentation
A/chicken/Egypt/VRLCU/2011	EPI350321	unknown	unknown
A/gull/Dagestan/3972/2021	EPI2256827	unknown	unknown
A/CanadaGoose/ON/FAV018701/2022	EPI2246965	Ontario Veterinary College, University Of Guelph	Canadian Food Inspection Agency
A/Wildturkey/Wyoming/USDA011876001/2022	EPIEPI2705438	unknown	unknown
A/turkey/Germany/AR248586L00899/2014	EPI552746	unknown	Friedrich Loeffler Institut
A/duck/Italy/21VIR80221/2021	EPI1946720	Istituto Zooprofilattico Sperimentale Della Lombardia E Dell'emilia Romagna	Istituto Zooprofilattico Sperimentale Delle Venezie
A/duck/Niger/17RS32-4/2016	EPI1398270	Laboratoire Central De L'elevage (labocel)	Istituto Zooprofilattico Sperimentale Delle Venezie
A/GreatBlueHeron/Florida/USDA007915004/2022	EPIEPI2712396	unknown	unknown
A/greyheron/HongKong/728/2004	EPI100496	unknown	unknown
A/chicken/Nandurbar/7966/2006	EPI306395	unknown	unknown
A/chicken/Bhutan/248006/2010	EPI336725	unknown	unknown
A/northernpintail/Aomori/385/2008	EPI220655	unknown	unknown
A/herringgull/England/324803/2022	EPI2198564	Animal And Plant Health Agency (apha)	Animal And Plant Health Agency (apha)
A/Chicken/Henan/13/2004	AY950233	unknown	unknown
A/duck/Bangladesh/19D1817/2021?	EPI2062116	International Centre For Diarrhoeal Disease Research (icddr,b)	International Centre For Diarrhoeal Disease Research (icddr,b)
A/chicken/Crimea/1/2005	EPI101475	unknown	unknown
A/muscovyduck/HaNam/07-84/2007	EPI286618	unknown	Other Database Import
A/duck/India/02CA10/2011	EPI352310	unknown	unknown
A/Caspiangull/Netherlands/4/2023	EPI2622913	Erasmus Medical Center	Erasmus Medical Center
A/guineafowl/NewYork/08000238001/2008	EPI1623601	unknown	unknown
A/duck/SouthKorea/W456/2014	EPI2580192	unknown	unknown
A/Nigeria/6e/2007	EPI124733	unknown	unknown
A/turkey/SouthDakota/23031331002original/2023	EPI2869788	National Veterinary Services Laboratories Usda	National Veterinary Services Laboratories Usda
A/duck/Zhejiang/77138/2014	EPI681278	unknown	unknown
A/SilkyChicken/HongKong/SF189/2001	EPI10277	unknown	unknown
A/Pigeon/Jiangxi/0401NCDZT0353O/2015	EPI658159	unknown	Institute Of Microbiology, Chinese Academy Of Sciences
A/muteswan/Netherlands/21038706002/2021	EPI1930107	Wageningen Bioveterinary Research	Wageningen Bioveterinary Research
A/duck/Egypt/FAOS37/2019	EPI2582153	Animal Health Research Institute	unknown
A/garganey/SanJiang/160/2006	EPI119085	unknown	unknown
A/cormorant/GermanySH/R896/2017	EPI981847	unknown	Friedrich Loeffler Institut
A/chicken/EastKalimantan/UT1035/2004	EPI181620	unknown	unknown
A/peregrinefalcon/HongKong/810/2009	EPI219345	unknown	unknown
A/turkey/NewYork/465977/2006	EPI255769	unknown	unknown
A/chicken/Egypt/S10738B/2015	EPI808982	unknown	unknown
A/EurasianWigeon/GermanyMV/2023AI08762/2023	EPI2796134	Friedrich Loeffler Institut	Friedrich Loeffler Institut
A/canadagoose/England/395873/2022	EPI2278321	Animal And Plant Health Agency (apha)	Animal And Plant Health Agency (apha)
A/duck/Korea/H187/2018	EPI1341999	unknown	Animal And Plant Quarantine Agency (s 2158)
A/chicken/Shijiazhuang/1209/2013	EPI576662	unknown	unknown
A/Ostrich/SouthAfrica/S2017080362P833/2017	EPI1104226	Western Cape Provincial Veterinary Laboratory	National Institute For Communicable Diseases
A/duck/Egypt/M2583C/2010	CY099590	unknown	unknown
A/duck/Guangdong/0416SZLGDBL009/2015	EPI662047	unknown	Institute Of Microbiology, Chinese Academy Of Sciences
A/Djibouti/5691NAMRU3/2006	EPI105628	unknown	Other Database Import
A/redtailedhawk/MA/22HP00157/2022	EPI2311527	Icahn School Of Medicine At Mount Sinai	Icahn School Of Medicine At Mount Sinai
A/chicken/CzechRepublic/10405/2021	EPI1868472	State Veterinary Institute Prague	State Veterinary Institute Prague
A/Chicken/England/129733/2022	EPI2198148	Animal And Plant Health Agency (apha)	Animal And Plant Health Agency (apha)
A/Env/Guangdong/Foshan/C172750600/20171226	EPI1366527	Guangdong Provincial Center For Disease Control And Prevention	Guangdong Provincial Center For Disease Control And Prevention
A/duck/Vietnam/HU5_1574/2016	LC364004	unknown	unknown
A/chicken/India/WB-NIV529/2008	EPI221333	unknown	Other Database Import
A/chicken/Shandong/126TAWL023C/2019	EPI1821243	unknown	unknown
A/muteswan/Austria/2101412421VIR10858/2021	EPI1858268	Istituto Zooprofilattico Sperimentale Delle Venezie, Eu/oie/reference Laboratory And Fao Reference Centre For Ai And Nd	Istituto Zooprofilattico Sperimentale Delle Venezie
A/Europeanherringgull/Netherlands/16/2023	EPI2790779	Erasmus Medical Center	Erasmus Medical Center
A/poultry/Bangladesh/11255-C/2011	EPI448135	Institute Of Epidemiology Disease Control And Research (iedcr) & Bangladesh National Influenza Centre (nic)	Centers For Disease Control And Prevention
A/Env/Guangdong/C17285753/QY/20171121	EPI1366562	Guangdong Provincial Center For Disease Control And Prevention	Guangdong Provincial Center For Disease Control And Prevention
A/chicken/Anhui/1129YHZGS007O/2018	EPI1820600	unknown	unknown
A/Backyardbird/NorthDakota/USDA010141001/2022	EPIEPI2710468	unknown	unknown
A/chicken/NhaTrang/185/2017	EPI1508642	unknown	unknown
A/chicken/Bulgaria/Plovdiv/295/2018	EPI1721938	Ndrvmi (national Diagnostic And Research Veterinary Medical Institute)	University Of Cambridge
A/duck/Jiangxi/1129NCDZT71H2O/2016	EPI1835215	unknown	unknown
A/chicken/India/09CA10/2011	EPI472245	unknown	unknown
A/duck/France/06964/2006	EPI169267	unknown	Anses Agence Nationale De Securite Sanitaire De L’alimentation
A/Muscovyduck/Vietnam/211/2005	EPI170739	unknown	unknown
A/Chicken/Ayutthaya/Thailand/CU-23/2004	EPI228441	unknown	Other Database Import
A/cat/Zhejiang/C2/2016	EPI1061383	unknown	unknown
A/mallard/California/1500P/2013	EPI2584862	J. Craig Venter Institute	unknown
A/duck/Zhejiang/52/2000	EPI21094	unknown	unknown
A/chicken/Vietnam/27/2003	EPI100526	unknown	unknown
A/mallard/Maryland/11OS1715/2011	EPI734430	unknown	unknown
A/GreatHornedOwl/Minnesota/USDA012668003/2022	EPIEPI2712280	unknown	unknown
A/blackheadedgull/Ibaraki/267T/2016	EPI880965	unknown	National Institute Of Animal Health
A/HerringGull/Scotland/340203/2023	EPI2900140	Animal And Plant Health Agency (apha)	Animal And Plant Health Agency (apha)
A/duck/Vietnam/NCVD-55/2007	EPI160420	unknown	Centers For Disease Control And Prevention
A/Chicken/ON/FAV0208144/2022	EPI2246984	Ontario Veterinary College, University Of Guelph	Canadian Food Inspection Agency
A/guineafowl/Nigeria/957-12/2006	EPI48055	unknown	Other Database Import
A/turkey/Turkey/Bismil452/2007	EPI174376	unknown	Other Database Import
A/Vietnam/DN-33/2004	EPI24912	unknown	Other Database Import
A/black-neckedgrebe/Germany/R1393/2007	EPI14531	unknown	Other Database Import
A/chicken/Gifu/12C/2017	EPI885388	unknown	National Institute Of Animal Health
A/wildgoose/Netherlands/21024076001/2021	EPI1859747	Wageningen Bioveterinary Research	Wageningen Bioveterinary Research
A/chicken/Bhutan/02CL505/2013	EPI644382	unknown	unknown
A/CoopersHawk/BritishColumbia/AIVPHL1125/2023	EPI2856671	B.c. Centre For Disease Control	Public Health Agency Of Canada
A/BarheadedGoose/Tibet/XZ71/2021	EPI1949270	College Of Wildlife And Protected Areas, Northeast Forestry University	Northeast Forestry University
A/Duck/Vietnam/HU121378/2019	EPI1768542	unknown	unknown
A/Anseranser/Spain/7503/2022	EPI2162136	unknown	unknown
A/duck/Guangdong/0101SZSGXJK006Y/2016	EPI760042	Institute Of Microbiology, Chinese Academy Of Sciences	Institute Of Microbiology, Chinese Academy Of Sciences
A/chicken/Egypt/1034/2010	EPI283791	unknown	unknown
A/duck/Beijing/FS01/2014	EPI543002	Institute Of Microbiology, Chinese Academy Of Sciences	Institute Of Microbiology, Chinese Academy Of Sciences
A/goose/Guangxi/1458/2006	EPI108335	unknown	unknown
A/chicken/Egypt/101604v/2010	EPI283805	unknown	unknown
A/chicken/EastKalimantan/UT511/2010	EPI355179	unknown	unknown
A/sandwichtern/England/086897/2023	EPIEPI2666799	Animal And Plant Health Agency (apha)	Animal And Plant Health Agency (apha)
A/chinstrappenguin/Antarctica/B04/2015	EPI816853	unknown	unknown
A/chicken/Egypt/VRLCU42/2013	EPI472216	unknown	unknown
A/bar-headedgoose/Qinghai/6/2006	EPI171522	unknown	Other Database Import
A/Thailand/LFPN-2004/2004	EPI24675	unknown	Other Database Import
A/Mallard/NewHampshire/USDA003359025/2022	EPIEPI2710354	unknown	unknown
A/chicken/Yunnan/chuxiong01/2005	EPI154812	unknown	unknown
A/Egypt/MOH_NRC_8434/2014	KR063683	unknown	unknown
A/arcticfox/Finland/685/2023	EPIEPI2755506	Finnish Food Authority	Finnish Food Authority
A/Cygnuscolumbianus/Hubei/123/2021	EPI2009500	Wuhan Institute Of Virology, Cas	Wuhan Institute Of Virology, Cas
A/chicken/Vietnam/NCVD-108/2007	EPI284494	National Centre Of Veterinary Diagnostics	Centers For Disease Control And Prevention
A/beardedvulture/Spain/2116322VIR86328/2022	EPI2191157	Laboratorio Central De Veterinaria	Istituto Zooprofilattico Sperimentale Delle Venezie
A/tuftedduck/Bayern/4/2006	EPI114585	unknown	unknown
A/chicken/SouthAfrica/697352/2021	EPI2167255	Assurecloud (pty) Ltd	University Of Pretoria
A/environment/SouthKorea/W458/2014	EPI2580194	Chungbuk National University	unknown
A/TDk/Zeewolde/16013976004006/2016	EPI1019838	Wageningen Bioveterinary Research	Wageningen Bioveterinary Research
A/chicken/Nigeria/16VIR584027/2015	MF112568	unknown	unknown
A/baldeagle/NorthCarolina/W22229/2022	EPI2181747	unknown	unknown
A/duck/ThanhHoa/1107VTC/2020	EPI1814529	State Research Center Of Virology And Biotechnology (vector)	State Research Center Of Virology And Biotechnology (vector)
A/turkey/Minnesota/150115961/2015	EPI1187443	unknown	unknown
A/guineafowl/NewJersey/08000841001/2008	EPI1623585	unknown	unknown
A/chicken/Guangdong/0415SZBAXQ019/2015	EPI661919	unknown	Institute Of Microbiology, Chinese Academy Of Sciences
A/crow/Bangkok/Thailand/CU-15/2004	EPI228609	unknown	Other Database Import
A/Eurasianteal/Netherlands/2/2023	EPI2849851	Erasmus Medical Center	Erasmus Medical Center
A/chicken/Henan/Q4/2007	EPI272180	unknown	unknown
A/chicken/Sukhothai/NIAH6-3-0005/2005	EPI165823	unknown	Other Database Import
A/chicken/Egypt/173CAL/2017	EPI1098495	unknown	unknown
A/Chicken/Indonesia/Soppeng1631-71/2007	EPI123843	unknown	Other Database Import
A/swan/Poland/1242-139V08/2006	EPI156837	unknown	National Veterinary Research Institut Poland, Piwet Pib
A/chicken/Barru/BBVM4113/2013	EPI2584648	The Indonesian Ministry Of Agriculture	unknown
A/chicken/SanLuisPotosi/CPA0589019/2019	EPI2159899	unknown	unknown
A/emu/Japan/TU2112/2022	EPI2363681	unknown	unknown
A/CoopersHawk/BritishColumbia/AIVPHL1370/2023	EPI2857022	B.c. Centre For Disease Control	Public Health Agency Of Canada
A/chicken/GermanySH/R8758/2016	EPI861224	unknown	Friedrich Loeffler Institut
A/chicken/Bhutan/407/2012	EPI527326	unknown	unknown
A/mallard/Sweden/4665/2004	EPI462231	unknown	unknown
A/duck/Bangladesh/49781/2021	EPI2162817	unknown	unknown
A/crane/Kagoshima/KU53/2015_H5N8	EPI573664	Kagoshima University	Kagoshima University
A/SnowGoose/SouthDakota/USDA008383004/2022	EPIEPI2703168	unknown	unknown
A/mallard/Italy/17VIR61031/2017	EPI1261978	Istituto Zooprofilattico Sperimentale Delle Venezie	Istituto Zooprofilattico Sperimentale Delle Venezie
A/duck/Fujian/0507FZHMD4KO/2015_Mixed	EPI671541	unknown	Institute Of Microbiology, Chinese Academy Of Sciences
A/chicken/Wakayama/1T/2020	EPI1838581	National Institute Of Animal Health	National Institute Of Animal Health
A/wildduck/NewSouthWales/M1607034MD14/2016	EPI2143909	unknown	unknown
A/Chicken/Egypt/5610NAMRU3-F3/2006	EPI106171	unknown	Other Database Import
A/Shoveller/Ningxia/48121/2015	EPI1159873	unknown	unknown
A/duck/Minnesota/22014295003original/2022	EPI2258751	National Veterinary Services Laboratories Usda	National Veterinary Services Laboratories Usda
A/chicken/Spain/644822VIR214235/2022	EPI1998346	Istituto Zooprofilattico Sperimentale Delle Venezie, Eu/oie/reference Laboratory And Fao Reference Centre For Ai And Nd	Istituto Zooprofilattico Sperimentale Delle Venezie
A/Env/Guangdong/C17059521/YF/20171114	EPI1366555	Guangdong Provincial Center For Disease Control And Prevention	Guangdong Provincial Center For Disease Control And Prevention
A/goose/BritishColumbia/AIVPHL65/2022	EPI2428014	B.c. Centre For Disease Control	British Columbia Centre For Disease Control
A/chicken/Egypt/F7/2009	EPI310236	unknown	unknown
A/goose/Zhejiang/925104/2014	EPI681300	unknown	unknown
A/environment/Guizhou/4/2009	CY098806	Who Chinese National Influenza Center	Who Chinese National Influenza Center
A/Egypt/MOH_NRC_7305/2014	KP702173	unknown	unknown
A/wildduck/Victoria/1409611/2014	EPI2145027	unknown	unknown
A/environment/Banten/0813082021/2013	EPI2580090	unknown	unknown
A/tundraswan/Alaska/44049168/2006	EPI442106	unknown	unknown
A/BlackVulture/Florida/USDA010357001/2022	EPIEPI2708612	unknown	unknown
A/mallardduck/Netherlands/52/2015	EPI1306961	unknown	unknown
A/Americangreenwingedteal/Tennessee/18OS0447/2018	EPI1537129	unknown	unknown
A/China/2006	EPI224609	unknown	unknown
A/duck/Cambodia/11W2M1/2013	EPI542843	unknown	unknown
A/chicken/Vietnam/NCVD-380/2009	EPI284431	National Centre Of Veterinary Diagnostics	Centers For Disease Control And Prevention
A/mallard/QC/232325/2006	EPI510560	unknown	unknown
A/duck/Egypt/07322S-NLQP/2007	EPI136781	unknown	Other Database Import
A/water/Aichi/C3/2016	EPI2584706	Avian Zoonosis Research Center	unknown
A/muscovyduck/Vietnam/OIE-3012/2011	EPI416928	unknown	Other Database Import
A/teal/Samara/Bolshechernigovsky/2021	EPI1931928	unknown	unknown
A/goose/Yunnan/4494/2005	EPI107877	unknown	unknown
A/chicken/WestJava/128/2009	EPI533411	Dr. Teguh Y. Prajitno	Erasmus Medical Center
A/spurwingedgoose/Nigeria/53882/2007	EPI222606	unknown	unknown
A/duck/Zagazig/amn13/2011	EPI358118	unknown	unknown
A/swine/Sumatra/UT6034/2007	HM440147	unknown	unknown
A/duck/SouthSumatra/BppvIII1373/2013	EPI2580058	unknown	unknown
A/environment/Germany/5/2020	EPI2202488	unknown	unknown
A/chicken/WestJava/Sukabumi1779/2022	EPI2576414	Vaksindo Satwa Nusantara	Pt. Vaksindo Satwa Nusantara
A/duck/Vietnam/177/2005	CY034766	unknown	unknown
A/pigeon/Zhejiang/112090/2014	EPI681277	unknown	unknown
A/chicken/Ehime/TU1122425/2022	EPI2181547	unknown	unknown
A/chicken/CzechRepublic/1675172/2017_H5N8	EPI1021119	State Veterinary Institute Prague	State Veterinary Institute Prague
A/blackheadedgull/Austria/23024615/2023	EPI2526585	Institute For Veterinary Disease Control Moedling, Austrian Agency For Health And Food Safety	Austrian Agency For Health And Food Safety (ages)
A/blackheadedgull/Italy/23VIR11094/2023	EPI2559967	Istituto Zooprofilattico Sperimentale Delle Venezie, Eu/oie/reference Laboratory And Fao Reference Centre For Ai And Nd	Istituto Zooprofilattico Sperimentale Delle Venezie
A/whooperswan/Tochigi/0902C010/2023	EPIEPI2666980	Graduate School Of Veterinary Medicine, Hokkaido University	Graduate School Of Veterinary Medicine, Hokkaido University
A/goose/CzechRepublic/2068928T/2021	EPI1927689	State Veterinary Institute Prague	State Veterinary Institute Prague
A/brown-headedgull/Thailand/VSMU-28-SPK/2005	EPI114718	unknown	Other Database Import
A/duck/Mongolia/256/2014	EPI567104	unknown	unknown
A/chicken/Anhui/222YHZGS015C/2019	EPI1821253	unknown	unknown
A/duck/Vietnam/HU8-1817/2017	EPI1161301	unknown	Other Database Import
A/SnowGoose/NorthDakota/USDA009481014/2022	EPIEPI2702244	unknown	unknown
A/Env/Guangdong/C172752329/FSH/20171127	EPI1366534	Guangdong Provincial Center For Disease Control And Prevention	Guangdong Provincial Center For Disease Control And Prevention
A/goose/Spain/88322VIR21424/2022	EPI1998394	Istituto Zooprofilattico Sperimentale Delle Venezie, Eu/oie/reference Laboratory And Fao Reference Centre For Ai And Nd	Istituto Zooprofilattico Sperimentale Delle Venezie
A/chicken/Nigeria/08622VIR328659/2022	EPI2506260	National Veterinary Research Institute	Istituto Zooprofilattico Sperimentale Delle Venezie
A/GreenwingedTeal/NorthCarolina/USDA003830004/2022	EPIEPI2712638	unknown	unknown
A/whooper_swan/Mongolia/6/2009	AB520708	unknown	unknown
A/buzzard/Scotland/043118/2022	EPI2075650	Animal And Plant Health Agency (apha)	Animal And Plant Health Agency (apha)
A/chicken/Cambodia/a0511504/2016	EPI962557	Institut Pasteur Du Cambodia	Institut Pasteur Du Cambodia
A/chicken/Italy/17VIR87835/2017	EPI1261591	Istituto Zooprofilattico Sperimentale Delle Venezie	Istituto Zooprofilattico Sperimentale Delle Venezie
A/LesserScaup/Georgia/USDA006543001/2022	EPIEPI2710836	unknown	unknown
A/blackvulture/Louisiana/W23118/2023	EPI2507050	unknown	unknown
A/spotbilledduck/Korea/WA612/2020	EPI1846573	Animal And Plant Quarantine Agency (apqa)	Animal And Plant Quarantine Agency (s 2158)
A/chicken/Colorado/USDA013057001/2022	EPIEPI2704471	unknown	unknown
A/chicken/Egypt/CAI34/2010	EPI2584576	J. Craig Venter Institute	unknown
A/duck/Vietnam/NCVD-50/2007	EPI160396	unknown	Centers For Disease Control And Prevention
A/redfox/Minnesota/22014661002original/2022	EPI2473428	National Veterinary Services Laboratories Usda	National Veterinary Services Laboratories Usda
A/chicken/TaipeiCity/180100073/2018	EPI1891418	unknown	unknown
A/chicken/SouthAfrica/26700/2021	EPI2131320	Assurecloud (pty) Ltd	University Of Pretoria
A/blackheadedgull/Austria/23058525001/2023	EPI2576542	Austrian Agency For Health And Food Safety (ages)	Austrian Agency For Health And Food Safety (ages)
A/Pigeon/Turkey-Izmir/09rs2841-38/2006	EPI305610	Istituto Zooprofilattico Sperimentale Delle Venezie	Istituto Zooprofilattico Sperimentale Delle Venezie
A/duck/Vietnam/HU3386/2015	EPI2580237	Graduate School Of Veterinary Medicine, Hokkaido University	unknown
A/Goshawk/England/387180/2021	EPI2071968	Animal And Plant Health Agency (apha)	Animal And Plant Health Agency (apha)
A/chicken/Banten/UT6025/2006	EPI181632	unknown	unknown
A/goose/Argentina/140223/2023	EPI2528164	unknown	unknown
A/blackheadedgull/Poland/MB131J/2023	EPI2648210	National Veterinary Research Institut Poland, Piwet Pib	National Veterinary Research Institut Poland, Piwet Pib
A/Vulpesvulpes/Belgium/019240003/2023	EPI2468404	Sciensano Animal Infectious Diseases	Sciensano, Department Of Animal Infectious Diseases
A/mallard/Oregon/170003834/2016	EPI1623809	unknown	unknown
A/duck/Korea/HD1/2017	EPI1123317	Animal And Plant Quarantine Agency (o 2144)	Animal And Plant Quarantine Agency (s 2145)
A/Pigeon/Jakarta/Hen406/2006	EPI234498	unknown	unknown
A/chicken/Hiroshima/3T/2020	EPI1837551	National Institute Of Animal Health	National Institute Of Animal Health
A/SnowGoose/SouthDakota/USDA009478003/2022	EPIEPI2703071	unknown	unknown
A/turkey/Poland/H13T2/2024	EPI2930726	National Veterinary Research Institut Poland, Piwet Pib	National Veterinary Research Institut Poland, Piwet Pib
A/reassortant/USCDC_RG30	EPI350303	unknown	Other Database Import
A/chicken/Hunan/8/2008	EPI220304	unknown	unknown
A/duck/Bulgaria/StaraZagora/623/2017	EPI1721850	Ndrvmi (national Diagnostic And Research Veterinary Medical Institute)	University Of Cambridge
A/Beangoose/Hubei/CHi122/2017H5N8	EPI1009536	unknown	Wuhan Institute Of Virology
A/duck/Vietnam/HU3_567/2015	LC167526	unknown	unknown
A/chicken/Nigeria/16VIR5840-11/2015	EPI1308985	unknown	Other Database Import
A/chicken/Colorado/23034666002original/2023	EPI2964245	National Veterinary Services Laboratories Usda	National Veterinary Services Laboratories Usda
A/Duck/ALMinia/1777FAOS/2017	EPI1787885	unknown	unknown
A/aquaticbird/Korea/w235/2007	EPI262541	unknown	unknown
A/duck/Egypt/RA19853OP/2021	EPI2528518	unknown	unknown
A/chicken/Vietnam/TMU009/2008	EPI327220	unknown	unknown
A/turkey/Italy/21VIR11237/2021	EPI2141069	Istituto Zooprofilattico Sperimentale Delle Venezie, Eu/oie/reference Laboratory And Fao Reference Centre For Ai And Nd	Istituto Zooprofilattico Sperimentale Delle Venezie
A/commonbuzzard/England/122650/2023	EPI2464386	Animal And Plant Health Agency (apha)	Animal And Plant Health Agency (apha)
A/turkey/SouthDakota/23031731001original/2023	EPI2869932	National Veterinary Services Laboratories Usda	National Veterinary Services Laboratories Usda
A/chicken/CzechRepublic/727orig/2023	EPI2408694	State Veterinary Institute Prague	State Veterinary Institute Prague
A/environment/SouthCarolina/UGAI172360/2017	EPI1220130	unknown	unknown
A/duck/Vietnam/NCVD-56/2007	EPI160428	unknown	Centers For Disease Control And Prevention
A/chicken/Vietnam/348/2005	EPI104830	unknown	unknown
A/chicken/Jalisco/0711/2011	EPI461466	unknown	unknown
A/chicken/Lampung/SouthLampung1439/2020	EPI2573884	Vaksindo Satwa Nusantara	Pt. Vaksindo Satwa Nusantara
A/chicken/Guatemala/455115/2000	EPI1931314	unknown	unknown
A/guineafowl/BurkinaFaso/5346-26/2006	EPI225134	unknown	Other Database Import
A/swine/Banten/UT6008/2007	EPI271730	unknown	unknown
A/Avian/SouthKorea/K58/2018	EPI1585190	unknown	unknown
A/aquaticbird/Korea/w344/2008	EPI262544	unknown	unknown
A/chicken/Vietnam/QN21255/2021	EPI2147106	unknown	unknown
A/Herringgull/France/22P018146/2022	EPI2780666	Anses Agence Nationale De Securite Sanitaire De L’alimentation	Anses Agence Nationale De Securite Sanitaire De L’alimentation
A/Cambodia/W0112303/2012	EPI361794	unknown	unknown
A/chicken/BritishColumbia/FAV25/2014	EPI586558	Animal Health Centre, Ministry Of Agriculture	Canadian Food Inspection Agency
A/EuropeanHerringGull/Netherlands/6/2022	EPI2088926	Erasmus Medical Center	Erasmus Medical Center
A/environment/Vietnam/HU3977/2015	EPI2580261	Graduate School Of Veterinary Medicine, Hokkaido University	unknown
A/crow/Bangkok/Thailand/CU-25/2004	EPI228616	unknown	Other Database Import
A/goose/HongKong/4853/2000	EPI238010	unknown	unknown
A/chicken/Egypt/06959-NLQP/2006	EPI127768	unknown	Other Database Import
A/duck/Shanghai/13/2001	EPI21074	unknown	unknown
A/domesticgoose/Poland/H397N/2022	EPI2197371	National Veterinary Research Institut Poland, Piwet Pib	National Veterinary Research Institut Poland, Piwet Pib
A/chicken/Chiayi/181200031/2018	EPI1891077	unknown	unknown
A/chicken/CzechRepublic/5903/2021	EPI1858404	State Veterinary Institute Prague	State Veterinary Institute Prague
A/openbillstork/Thailand/VSMU-6-BKK/2004	EPI327160	unknown	Other Database Import
A/chicken/Alaska/22037940001original/2022	EPI2260582	National Veterinary Services Laboratories Usda	National Veterinary Services Laboratories Usda
A/Notherngannet/France/22P018031/2022	EPI2780610	Anses Agence Nationale De Securite Sanitaire De L’alimentation	Anses Agence Nationale De Securite Sanitaire De L’alimentation
A/avian/Nigeria/73722VIR328625/2021	EPI2505973	National Veterinary Research Institute	Istituto Zooprofilattico Sperimentale Delle Venezie
A/chicken/Sharkia/CAI41/2009	EPI398213	unknown	Other Database Import
A/chicken/Oregon/23035544004original/2023	EPI2906166	National Veterinary Services Laboratories Usda	National Veterinary Services Laboratories Usda
A/duck/Nantou/15A3437/2015	EPI1891938	unknown	unknown
A/chicken/Bangladesh/33167/2017	EPI1309502	unknown	unknown
A/greylaggoose/Netherlands/21038417001/2021	EPI1946383	Wageningen Bioveterinary Research	Wageningen Bioveterinary Research
A/blackheadedgull/Italy/23VIR22334/2023	EPI2559663	Istituto Zooprofilattico Sperimentale Delle Venezie, Eu/oie/reference Laboratory And Fao Reference Centre For Ai And Nd	Istituto Zooprofilattico Sperimentale Delle Venezie
A/Eurasianwigeon/Netherlands/1/2016	EPI873659	Erasmus Medical Center	Erasmus Medical Center
A/wildbird/Korea/A81/2009	EPI272236	unknown	unknown
A/turkey/SouthDakota/150125112/2015	EPI778490	unknown	unknown
A/chicken/NakhonSawan/Thailand/CU-39/2004	EPI228623	unknown	Other Database Import
A/Qu/Purwakarta/S52/2016	EPI1027815	Eijkman Institute For Molecular Biology	Utrecht University Central Veterinary Institute
A/chicken/Nigeria/14622VIR328666/2022	EPI2506300	National Veterinary Research Institute	Istituto Zooprofilattico Sperimentale Delle Venezie
A/Environment/Guangdong/21131/2015	EPI749769	unknown	Who Chinese National Influenza Center
A/Goose/Hungary/59712/2016	EPI956128	Danam.vet.molbiol	Danam.vet.molbiol
A/chicken/Kagawa/11T2/2018	EPI1338614	National Institute Of Animal Health	National Institute Of Animal Health
A/quail/PathumThani/NIAH2711/2004	AB450554	unknown	unknown
A/chicken/Togo/16VIR6560-6/2016	EPI1398281	Ministère De L´agriculture De L´elevage Et De La Pêche	Istituto Zooprofilattico Sperimentale Delle Venezie
A/chicken/Egypt/8NLQP-CLEVB304/2008	EPI173594	unknown	Other Database Import
A/chicken/Poland/448/2020	EPI1814656	National Veterinary Research Institut Poland, Piwet Pib	National Veterinary Research Institut Poland, Piwet Pib
A/chicken/Suez/11/2014	EPI841546	National Laboratory For Veterinary Quality Control On Poultry Production Animal Health Research Inistitute	Animal Health Research Institute
A/chicken/England/043683/2020	EPI1848846	Animal And Plant Health Agency (apha)	Animal And Plant Health Agency (apha)
A/greenwingedteal/Georgia/DT22978/2020	EPI1924229	Erasmus Medical Center	Royal Veterinary College
A/chicken/Tyumen/8197V/2021	EPI1958113	Fbuz Center Of Hygiene And Epidemiology In Tyumen Oblast	State Research Center Of Virology And Biotechnology (vector)
A/chicken/Nigeria/957_20/2006	CY016284	unknown	unknown
A/greyheron/Slovenia/16323VIR19777/2023	EPI2653495	University Of Ljubljana	Istituto Zooprofilattico Sperimentale Delle Venezie
A/BlackheadedGull/Netherlands/11/2022	EPI2223319	Erasmus Medical Center	Erasmus Medical Center
A/northernpintail/Alaska/160413356/2016	EPI1623977	unknown	unknown
A/mallard/California/UCD102396mdck/2016	EPI1817449	unknown	unknown
A/chicken/Yunnan/0316DQXYL0050O/2015	EPI659231	unknown	Institute Of Microbiology, Chinese Academy Of Sciences
A/glaucouswingedgull/BritishColumbia/AIVPHL338/2022	EPI2429134	B.c. Centre For Disease Control	British Columbia Centre For Disease Control
A/Ostrich/SouthAfrica/S2017080046P2/2017	EPI1094817	Western Cape Provincial Veterinary Laboratory	National Institute For Communicable Diseases
A/duck/Vietnam/NCVD-758/2011	EPI425040	National Centre Of Veterinary Diagnostics	Centers For Disease Control And Prevention
A/magpierobin/HongKong/1897/2008	EPI168056	unknown	unknown
A/Duck/Anyang/AVL-1/2001	EPI9640	unknown	Other Database Import
A/chicken/England/033708/2020	EPI1837917	Animal And Plant Health Agency (apha)	Animal And Plant Health Agency (apha)
A/Duck/Zhanjiang/15577/2015	EPI1060720	South China Agricultural University	South China Agricultural University
A/avian/BurkinaFaso/21VIR119111/2021	EPI2053423	Laboratoire National D’elevage	Istituto Zooprofilattico Sperimentale Delle Venezie
A/turkey/Italy/21VIR10397/2021	EPI2140279	Istituto Zooprofilattico Sperimentale Delle Venezie, Eu/oie/reference Laboratory And Fao Reference Centre For Ai And Nd	Istituto Zooprofilattico Sperimentale Delle Venezie
A/muteswan/France/070203/2007	EPI184642	unknown	unknown
A/turkey/Wisconsin/1/1968	EPI394684	unknown	unknown
A/duck/Korea/H0398/2014	EPI1680076	Animal And Plant Quarantine Agency (apqa)	Animal And Plant Quarantine Agency (s 2158)
NIBRG14_A/Vietnam/1194/2004	EPI2017310	National Institute For Biological Standards And Control (nibsc)	Who Collaborating Centre For Reference And Research On Influenza
A/chicken/Nepal/T-234/2013	EPI475757	Central Veterinary Laboratory	Animal And Plant Health Agency (apha)
A/barnaclegoose/Finland/695521VIR76899/2021	EPI1945538	Finnish Food Authority	Istituto Zooprofilattico Sperimentale Delle Venezie
A/RedFox/NS/FAV0543/2022	EPI2236517	Atlantic Veterinary College, University Of Prince Edward Island	Canadian Food Inspection Agency
A/chicken/Minnesota/22013412002original/2022	EPI2246648	National Veterinary Services Laboratories Usda	National Veterinary Services Laboratories Usda
A/chicken/Nepal/PT-16/2012	EPI407283	Central Veterinary Laboratory	Animal And Plant Health Agency (apha)
A/duck/Fujian/3766/2006	EPI108431	unknown	Other Database Import
A/duck/Cambodia/Z206W17M1/2015	EPI1273166	unknown	Institut Pasteur Du Cambodia
A/MuscovyDuck/Vietnam/453B/2004	EPI2040950	Csiro Australian Animal Health Laboratory	Who Collaborating Centre For Reference And Research On Influenza
A/ostrich/Korea/H829/2014	EPI718280	unknown	unknown
A/peregrinefalcon/Ireland/20VIR78721/2020	EPI1841769	Central Veterinary Research Laboratory	Istituto Zooprofilattico Sperimentale Delle Venezie
A/Egypt/2256-NAMRU3/2007	EPI116460	unknown	Other Database Import
A/duck/Korea/H2459/2015	EPI1682386	Animal And Plant Quarantine Agency (apqa)	Animal And Plant Quarantine Agency (s 2158)
A/americancrow/MA/22HP00160/2022	EPI2311535	Icahn School Of Medicine At Mount Sinai	Icahn School Of Medicine At Mount Sinai
A/Wildbird/Bangladesh/WB015T/2023	EPI3116473	Icddr,b International Centre For Diarrhoeal Disease Research, Bangladesh	Centers For Disease Control And Prevention
A/Mallard/Colorado/USDA009476001/2022	EPIEPI2710092	unknown	unknown
A/environment/Jiangsu/WX175/2013	EPI645974	Beijing Institute Of Microbiology And Epidemiology	Beijing Institute Of Microbiology And Epidemiology
A/chicken/SouthAfrica/UP928/2021	EPI2219905	Faculty Of Veterinary Science, University Of Pretoria	University Of Pretoria
A/blackvulture/Virginia/W22662A/2022	EPI2456606	unknown	unknown
A/arcticfox/Finland/50423VIR68037/2023	EPI2641479	Finnish Food Authority	Istituto Zooprofilattico Sperimentale Delle Venezie
A/duck/Tsukuba/63/2005	EPI290504	unknown	unknown
A/chicken/Nigeria/1071-7/2007	EPI124809	unknown	Other Database Import
A/Chicken/Madiun/BBVW1420/2005	EPI123718	Csiro Australian Animal Health Laboratory	Who Collaborating Centre For Reference And Research On Influenza
A/chicken/Korea/Gunsan/2017	EPI1123343	Animal And Plant Quarantine Agency (o 2144)	Animal And Plant Quarantine Agency (s 2145)
A/chicken/CoteDIvoire/Viro15280/2015	EPI1557021	unknown	unknown
A/muteswan/France/06631a/2006	EPI14336	unknown	unknown
A/chicken/CzechRepublic/4756/2021	EPI1854283	State Veterinary Institute Prague	State Veterinary Institute Prague
A/chicken/Vietnam/NCVD-675/2011	EPI620937	National Centre Of Veterinary Diagnostics	Other Database Import
A/Chicken/WestJava/SMI/CSLKEC/2006	EPI2040489	Csiro Australian Animal Health Laboratory	Who Collaborating Centre For Reference And Research On Influenza
A/environment/Kagoshima/KUD11/2023	EPI2841829	Kagoshima University	Kagoshima University
A/Koreannativechicken/Korea/H1139/2014	EPI573200	unknown	Animal And Plant Quarantine Agency (s 2026)
A/chicken/Jilin/Q23/2009	EPI272182	unknown	unknown
A/barnaclegoose/Netherlands/21024066001/2021	EPI1859739	Wageningen Bioveterinary Research	Wageningen Bioveterinary Research
A/Chicken/Hungary/2496/2017	EPI954751	National Food Chain Safety Office Veterinary Diagnostic Directorate Laboratory For Molecular Biology	Danam.vet.molbiol
A/duck/Chiba/D2B7C/2021	EPI1847184	National Institute Of Animal Health	National Institute Of Animal Health
A/goose/Guangdong/72/2004	EPI276038	unknown	unknown
A/lesserscaup/Florida/W22129A/2022	EPI2584882	St. Jude Children's Research Hospital	unknown
A/DUCK/Hunan/340/2010	EPI1892875	unknown	unknown
A/chicken/Thailand/CU-321/2006	EPI152245	unknown	Other Database Import
A/Sternahirundo/Belgium/067640002/2023	EPI2779186	Sciensano Animal Infectious Diseases	Sciensano, Department Of Animal Infectious Diseases
A/waterfowl/Colorado/4764662/2007	EPI280622	unknown	unknown
A/goose/Taiwan/a015/2015	EPI588952	Animal Health Research Institute	Animal Health Research Institute
A/Chicken/Sweden/SVA210314SZ0001KN066672IP17/2021	EPI1852958	National Veterinary Institute, Sva	National Veterinary Institute
A/chicken/Shandong/0126TAWL011O/2019	EPI1820826	unknown	unknown
A/chicken/Kalasin/NIAH316/2004	AB450550	unknown	unknown
A/chicken/Nigeria/1047-30/2006	EPI47485	unknown	Other Database Import
A/chicken/Jiangxi/323NCDZT57M3OC/2018	EPI1821067	unknown	unknown
A/muscovyduck/Vietnam/LBM330/2013	EPI459864	unknown	unknown
A/chicken/Bangladesh/CD-590-BL-410/2008	EPI190649	unknown	Other Database Import
A/environment/ChangSha/3/2009	EPI335440	unknown	unknown
A/swan/Romania/1032422VIR27492/2022	EPI2014993	Istituto Zooprofilattico Sperimentale Delle Venezie, Eu/oie/reference Laboratory And Fao Reference Centre For Ai And Nd	Istituto Zooprofilattico Sperimentale Delle Venezie
A/BaldEagle/Michigan/USDA011517006/2022	EPIEPI2707982	unknown	unknown
A/domesticduck/England/068441/2023	EPI2589822	Animal And Plant Health Agency (apha)	Animal And Plant Health Agency (apha)
A/duck/Vietnam/NCVD-1944/2012	EPI425184	National Centre Of Veterinary Diagnostics	Centers For Disease Control And Prevention
A/Whitefrontedgoose/Korea/21WC286/2022	EPIEPI2770983	National Institute Of Wildlife Disease Control And Prevention	Kyungpook National University
A/Vietnam/UT3047III/2004	EPI270148	unknown	unknown
A/duck/Shanghai/xj/2002	DQ997531	unknown	unknown
A/GallusGallus/Belgium/5992lun/2017	EPI1778929	unknown	unknown
A/commonteal/Shaanxi/SXY11/2020	EPI1858826	College Of Wildlife And Protected Areas, Northeast Forestry University	Northeast Forestry University
A/chicken/Saga/12T/2017	EPI907234	National Institute Of Animal Health	National Institute Of Animal Health
A/swan/England/AV380-2326/2008	EPI352950	unknown	Other Database Import
A/chicken/Egypt/3982-52/2010	EPI287379	Istituto Zooprofilattico Sperimentale Delle Venezie	Istituto Zooprofilattico Sperimentale Delle Venezie
A/chicken/GermanySH/2023AI09050/2023	EPI2904460	Friedrich Loeffler Institut	Friedrich Loeffler Institut
A/northern_shoveler/Mississippi/11OS5805/2011	CY166736	unknown	unknown
A/duck/Vietnam/NCVD-375/2009	EPI284524	National Centre Of Veterinary Diagnostics	Centers For Disease Control And Prevention
A/barnaclegoose/Denmark/2400026102/2023	EPI2957711	Statens Serum Institut	Statens Serum Institute
A/chicken/Cambodia/Z49W9M1/2015	EPI1273062	unknown	Institut Pasteur Du Cambodia
A/chicken/Egypt/0894-NLQP/2008	EPI182355	unknown	Other Database Import
A/mallard/Washington/4562733/2006	EPI286365	unknown	unknown
A/chicken/Vietnam/NCVD-1225/2012	EPI425360	National Centre Of Veterinary Diagnostics	Centers For Disease Control And Prevention
A/Hubei/29578/2016	EPI961183	unknown	Who Chinese National Influenza Center
A/Indonesia/NIHRD11454/2011	EPI1377676	National Institute Of Health Research And Development	National Institute Of Health Research And Development
A/chicken/Chiba/B2T/2021	EPI1842072	National Institute Of Animal Health	National Institute Of Animal Health
A/Buzzard/Netherlands/18004242002/2018	EPI1327136	Wageningen Bioveterinary Research	Wageningen Bioveterinary Research
A/teal/Italy/24VIR122166/2024	EPI3093159	Istituto Zooprofilattico Sperimentale Delle Venezie, Eu/oie/reference Laboratory And Fao Reference Centre For Ai And Nd	Istituto Zooprofilattico Sperimentale Delle Venezie
A/duck/Vietnam/376/2005	EPI104886	unknown	unknown
A/wildduck/Poland/82A/2016	EPI860231	unknown	National Veterinary Research Institut Poland, Piwet Pib
A/duck/Bangladesh/50189/2021	EPI2162757	unknown	unknown
A/whitefrontedgoose/Poland/MB0282222VIR56751/2022	EPIEPI2743474	National Veterinary Research Institut Poland, Piwet Pib	National Veterinary Research Institute
A/tawnyowl/England/397504/2023	EPI2437366	Animal And Plant Health Agency (apha)	Animal And Plant Health Agency (apha)
A/CoopersHawk/BritishColumbia/AIVPHL1433/2023	EPI2856821	B.c. Centre For Disease Control	Public Health Agency Of Canada
A/goose/Henan/S1315/2021	EPI1921470	Harbin Veterinary Research Institute (caas)	Harbin Veterinary Research Institute (caas)
A/BlackHeadedGull/England/126428/2023	EPI2616136	Animal And Plant Health Agency (apha)	Animal And Plant Health Agency (apha)
A/turkey/Italy/17VIR90492/2017	EPI1261662	Istituto Zooprofilattico Sperimentale Delle Venezie	Istituto Zooprofilattico Sperimentale Delle Venezie
A/Swan/Rotterdam/14000281/2014	EPI579937	Wageningen Bioveterinary Research	Wageningen Bioveterinary Research
A/duck/Egypt/0964-NLQP/2009	EPI214904	unknown	Other Database Import
A/babbler/Fujian/320/2004	EPI99302	unknown	unknown
A/Grebe/Tyva/Tyv06_8/2006	DQ863503	unknown	unknown
A/Parrot/Michigan/USDA010848002/2022	EPIEPI2703713	unknown	unknown
A/blackvulture/Georgia/W22749C/2022	EPI2456527	unknown	unknown
A/bird/Turkey/Unyeist06/2006	EPI356783	unknown	unknown
A/duck/Khanhhoa/CVVI-32/2014	EPI545457	unknown	Other Database Import
A/muteswan/Poland/54/2017	EPI1187315	unknown	National Veterinary Research Institut Poland, Piwet Pib
A/Chicken/Nakornsawan-2-07/2004	EPI228556	unknown	Other Database Import
A/chicken/Egypt/2095-39/2010	EPI287355	Istituto Zooprofilattico Sperimentale Delle Venezie	Istituto Zooprofilattico Sperimentale Delle Venezie
A/griffonvulture/Spain/INRAE0430500108/2022	EPI2957682	unknown	unknown
A/chicken/Yunnan/1215/2002	EPI136052	unknown	unknown
A/chicken/Egypt/0870-NLQP/2008	EPI182348	unknown	Other Database Import
A/CommonBuzzard/Scotland/031887/2022	EPI2100191	Animal And Plant Health Agency (apha)	Animal And Plant Health Agency (apha)
A/DUCK/Hunan/110/2011	EPI1892890	unknown	unknown
A/turkey/Minnesota/USDA012034001/2022	EPIEPI2707270	unknown	unknown
A/England/232540656/2023	EPI2619291	Uk Health Security Agency Colindale	Ukhsa / Respiratory Virus Unit
A/duck/EastJava/Av259/2014	EPI1215588	Institute Of Tropical Disease, Universitas Airlangga	Kobe University Graduate School Of Medicine
A/turkey/Minnesota/150130521/2015	EPI1184778	unknown	unknown
A/environment/Changsha/455/2014	EPI2584428	Shandong Center For Disease Control And Prevention	unknown
A/Chicken/Turkey-Edirne/09rs2843-5/2008	EPI293960	Istituto Zooprofilattico Sperimentale Delle Venezie	Istituto Zooprofilattico Sperimentale Delle Venezie
A/commongull/Saratov/1676/2018	EPI1355418	State Research Center Of Virology And Biotechnology (vector)	State Research Center Of Virology And Biotechnology (vector)
A/chicken/Egypt/1098/2010	EPI340163	unknown	unknown
A/chicken/Vietnam/TG_023/2004	DQ099758	unknown	unknown
A/teal/Egypt/2/2016	EPI1567319	unknown	unknown
A/chicken/CoteDIvoire/Viro13_17/2016	MK071308	unknown	unknown
A/GreatHornedOwl/Minnesota/USDA011871008/2022	EPIEPI2712826	unknown	unknown
A/turkey/Minnesota/23036744001original/2023	EPI2899654	National Veterinary Services Laboratories Usda	National Veterinary Services Laboratories Usda
A/duck/Hokkaido/84/2002	EPI1346	unknown	unknown
A/turkey/England/062369/2021	EPI2071360	Animal And Plant Health Agency (apha)	Animal And Plant Health Agency (apha)
A/Gadwall/SouthCarolina/USDA001743002/2022	EPIEPI2712364	unknown	unknown
A/environment/Egypt/105swf/2010	EPI283786	unknown	unknown
A/chicken/Egypt/ZU46/2016	EPI891876	unknown	unknown
A/Whooperswans/Hokkaido/W14/2017	EPI2584721	Graduate School Of Veterinary Medicine, Hokkaido University	unknown
A/chicken/Peru/AIS0543/2022	EPI2597176	Import From Public Domain	unknown
A/Chicken/Indonesia/Probolinga163163/2007	EPI2035341	Csiro Australian Animal Health Laboratory	Who Collaborating Centre For Reference And Research On Influenza
A/falcon/SaudiArabia/6732-2/2007	EPI152208	unknown	Other Database Import
A/Duck/Egypt/A19643/2021	EPI2584518	St. Jude Children's Research Hospital	unknown
A/environment/Tokushima/T2929/2020	EPI2438715	unknown	unknown
A/teal/Egypt/823C/2016	EPI1575319	unknown	unknown
A/chicken/Wisconsin/22013446001original/2022	EPI2246680	National Veterinary Services Laboratories Usda	National Veterinary Services Laboratories Usda
A/chicken/India/100074/2008	EPI2580154	National Institute Of Communicable Diseases	unknown
A/equine/China/61/2010	EPI2373146	unknown	unknown
A/duck/Vietnam/HU8_1561/2017	LC364273	unknown	unknown
A/Hubei/29578/2016xPR8_CNICHB29578	EPI1369965	Who Chinese National Influenza Center	Who Chinese National Influenza Center
A/environment/Yunnan/320DQSPZ024E/2017	EPI1820263	unknown	unknown
A/wildbird/Jiangsu/H410/2015	EPI940809	unknown	unknown
A/chicken/Bhutan/248007/2010	EPI336717	unknown	unknown
A/turkey/Minnesota/150130501/2015	EPI1184762	unknown	unknown
A/Chicken/Egypt/F1366A/2017	EPI1843149	St Jude Children's Research Hospital	Li Ka Shing Faculty Of Medicine, The University Of Hong Kong
A/chicken/Thailand/ST-351/2008	EPI220369	unknown	Other Database Import
A/chicken/Egypt/RIMD2-6/2008	EPI318200	unknown	Other Database Import
A/peregrinefalcon/Tochigi/090205T/2021	EPI1847647	National Institute Of Animal Health	National Institute Of Animal Health
A/chicken/Shantou/3840/2006	EPI107851	unknown	unknown
A/chicken/WestSumatra/BPPVRII622/2011	EPI2580016	unknown	unknown
A/domesticduck/England/076200/2021	EPI2071904	Animal And Plant Health Agency (apha)	Animal And Plant Health Agency (apha)
A/chicken/Voronezh/20/2017	EPI909420	unknown	State Research Center Of Virology And Biotechnology (vector)
A/chicken/Poland/004/2020	EPI1800012	National Veterinary Research Institut Poland, Piwet Pib	National Veterinary Research Institut Poland, Piwet Pib
A/environment/Cambodia/C453W/2011	EPI361404	unknown	unknown
A/chicken/Veracruz/2337607/1998	EPI1931562	unknown	unknown
A/Environment/Qinghai/31/2005	EPI100494	unknown	unknown
A/open-billedstork/Bangkok/LBD0111F/2004	EPI110884	unknown	Other Database Import
A/Muscovy_duck/Vietnam/HU3_1079/2015	LC167702	unknown	unknown
A/chicken/Kagawa/B13C/2020	EPI1815057	National Institute Of Animal Health	National Institute Of Animal Health
A/chicken/Lao/C397/2023	EPI2807610	Nahc	Centers For Disease Control And Prevention
A/chicken/Tyumen/30201/2020	EPI1848606	State Research Center Of Virology And Biotechnology (vector)	State Research Center Of Virology And Biotechnology (vector)
A/Chicken/Netherlands/18000887005/2018	EPI1327096	Wageningen Bioveterinary Research	Wageningen Bioveterinary Research
A/greenwingedteal/Wisconsin/103/1976	EPI2584938	St Jude Children's Research Hospital	unknown
A/carrioncrow/Hokkaido/B081/2024	EPI3007164	Graduate School Of Veterinary Medicine, Hokkaido University	Graduate School Of Veterinary Medicine, Hokkaido University
A/goose/CzechRepublic/19717/2017_H5N8	EPI1021089	State Veterinary Institute Prague	State Veterinary Institute Prague
A/chicken/Sudan/2115-9/2006	EPI58676	unknown	Other Database Import
A/chicken/WestJava/084/2010	EPI533409	Dr. Teguh Y. Prajitno	Erasmus Medical Center
A/open-billedstork/Nakhonsawan/BBD4011M/2005	EPI110916	unknown	Other Database Import
A/Backyardbird/Kansas/USDA009024002/2022	EPIEPI2709725	unknown	unknown
A/Pelecanus/Peru/VFAR140/2022	EPI2441729	Farmacológicos Veterinarios S.a.c. (farvet Sac)	Universidad Privada San Juan Bautista
A/chicken/CzechRepublic/146517/2017_H5N8	EPI1021113	State Veterinary Institute Prague	State Veterinary Institute Prague
A/sparrow/Thailand/Phitsanulok-01/2004	EPI165822	unknown	Other Database Import
A/chicken/Saitama/TU73436/2021	EPI2181499	unknown	unknown
A/goose/Colorado/USDA013125001/2022	EPIEPI2712105	unknown	unknown
A/PeregrineFalcon/Nebraska/USDA012111001/2022	EPIEPI2703762	unknown	unknown
A/duck/Fujian/9713/2005	EPI107921	unknown	unknown
A/muscovyduck/Thailand/Tak-01/2004	EPI20402	unknown	Other Database Import
A/chicken/Shandong/1205HKCK/2013_H5N2	EPI659567	unknown	Institute Of Microbiology, Chinese Academy Of Sciences
A/chicken/Bangladesh/11rs1984-5/2010	EPI340417	unknown	Other Database Import
A/duck/Vietnam/5082/2005	EPI123394	unknown	unknown
A/turkey/Denmark/083821/2023	EPI3138095	Statens Serum Institut	Statens Serum Institute
A/Hawaiiangoose/Italy/22VIR91267/2022	EPI2220386	Istituto Zooprofilattico Sperimentale Delle Venezie, Eu/oie/reference Laboratory And Fao Reference Centre For Ai And Nd	Istituto Zooprofilattico Sperimentale Delle Venezie
A/chicken/Egypt/Fadllah-8/2015	EPI590706	unknown	Other Database Import
A/chicken/NakhonSawan/NIAH01502/2004	EPI167133	unknown	unknown
A/duck/Guangdong/0423DGQTXC204P/2015_Mixed	EPI661255	unknown	Institute Of Microbiology, Chinese Academy Of Sciences
A/whitefacedwhistlingduck/Colombia/1/2011	EPI774887	unknown	unknown
A/brownpelican/Panama/22041124001original/2022	EPI2534301	El Laboratorio De Diagnóstico De Enfermedades Vesiculares (ladives)	National Veterinary Services Laboratories Usda
A/beangoose/Korea/H328/2014	EPI561674	unknown	unknown
A/chicken/Nigeria/VRD950/2015	EPI940673	unknown	unknown
A/duck/China/ZJ1604/2016	EPI1931959	unknown	unknown
A/Tytoalba/Belgium/3340012/2021	EPI2122809	Sciensano Animal Infectious Diseases	Sciensano, Department Of Animal Infectious Diseases
A/Cygnusolor/Astrakhan/Ast05-2-3/2005	EPI101724	unknown	Other Database Import
A/Spotbilledduck/Korea/K228562/2022	EPI2231753	Konkuk University	Konkuk University
A/herringgull/Maine/22022526004original/2022	EPI2310194	Cummings School Of Veterinary Medicine At Tufts University	Cummings School Of Veterinary Medicine At Tufts University
A/duck/Lao/2310/2019	EPI1851224	Nahc	Centers For Disease Control And Prevention
A/chicken/Jiangxi/1205NCDZT0031/2014	EPI657570	unknown	Institute Of Microbiology, Chinese Academy Of Sciences
A/duck/Pingtung/18A000761120T/2018	EPI1892034	unknown	unknown
A/duck/Korea/H550/2021	EPI2540432	Animal And Plant Quarantine Agency (apqa)	Animal And Plant Quarantine Agency
A/Environment/Guangdong/40113/2015	EPI749721	unknown	Who Chinese National Influenza Center
A/chicken/Gifu/6T/2021	EPI1842136	National Institute Of Animal Health	National Institute Of Animal Health
A/chicken/Lao/C1786/2023	EPI2807962	Nahc	Centers For Disease Control And Prevention
A/quail/Saitama/22D3T/2023	EPIEPI2747802	National Institute Of Animal Health	National Agriculture And Food Research Organization
A/chicken/Egypt/2095-49/2010	EPI287357	Istituto Zooprofilattico Sperimentale Delle Venezie	Istituto Zooprofilattico Sperimentale Delle Venezie
A/environment/Bangladesh/15147/2012	EPI510405	unknown	unknown
A/commoncrane/Spain/597222VIR214215/2022	EPI1998178	Istituto Zooprofilattico Sperimentale Delle Venezie, Eu/oie/reference Laboratory And Fao Reference Centre For Ai And Nd	Istituto Zooprofilattico Sperimentale Delle Venezie
A/muteswan/Croatia/61/2017	EPI917275	unknown	Croatian Veterinary Institute
A/Pavo/Belgium/109060006/2022	EPI2208346	Sciensano Animal Infectious Diseases	Sciensano, Department Of Animal Infectious Diseases
A/chicken/Gianyar/BBVD-429/2007	EPI321322	unknown	Other Database Import
A/Cambodia/X0916322/2013	EPI531324	unknown	unknown
A/Ostrich/SouthAfrica/S2017080047P7/2017	EPI1103576	Western Cape Provincial Veterinary Laboratory	National Institute For Communicable Diseases
A/open_bill_stork/Thailand/VSMU_20_AYA/2004	AB450571	unknown	unknown
A/guineafowl/GermanyNW/AI01184/2020	EPI1814668	Chemisches Und Veterinäruntersuchungsamt Münsterland Emscher Lippe	Friedrich Loeffler Institut
A/Curlew/Scotland/097010/2023	EPIEPI2760708	Animal And Plant Health Agency (apha)	Animal And Plant Health Agency (apha)
A/duck/Vietnam/N-TB/2005	EPI227189	unknown	Other Database Import
A/chicken/Nigeria/08RS848-74/2007	EPI233852	unknown	Other Database Import
A/chicken/Turkey/Esetceist986/2006	EPI356782	unknown	unknown
A/turkey/England/068583/2021	EPI2071656	Animal And Plant Health Agency (apha)	Animal And Plant Health Agency (apha)
A/polecat/Netherlands/22002792005/2022	EPI1987234	Wageningen Bioveterinary Research	Wageningen Bioveterinary Research
A/mallard/Poland/76/2013	EPI837728	unknown	National Veterinary Research Institut Poland, Piwet Pib
A/Whooperswan/Hamanaka/2011	EPI355250	unknown	unknown
A/aquaticbird/SouthKorea/CN21/2011	EPI1931759	unknown	unknown
A/chicken/Kagawa/11C1/2018	EPI1338598	National Institute Of Animal Health	National Institute Of Animal Health
A/AmericanCrow/BritishColumbia/AIVPHL861/2022	EPI2856376	B.c. Centre For Disease Control	Public Health Agency Of Canada
A/HongKong/542/1997	EPI5499	unknown	unknown
A/Duck/Egypt/AR518/2017	EPI1381391	Poultry Diseases Department ,faculty Of Veterinary Medicine, Beni Suef University	Friedrich Loeffler Institut
A/blackheadeadgull/Italy/23VIR16333/2023	EPI2559711	Istituto Zooprofilattico Sperimentale Delle Venezie, Eu/oie/reference Laboratory And Fao Reference Centre For Ai And Nd	Istituto Zooprofilattico Sperimentale Delle Venezie
A/mallard/Maryland/11OS1741/2011	EPI734534	unknown	unknown
A/Duck/Netherlands/18003885001005/2018	EPI1327064	Wageningen Bioveterinary Research	Wageningen Bioveterinary Research
A/GreatHornedOwl/Minnesota/USDA010713002/2022	EPIEPI2712968	unknown	unknown
A/Muteswan/England/385335/2021	EPI2071056	Animal And Plant Health Agency (apha)	Animal And Plant Health Agency (apha)
A/duck/Bangladesh/BoBL-3/2011	EPI338786	unknown	Other Database Import
A/chicken/Jiangxi/1205NCDZT0032/2014	EPI657578	unknown	Institute Of Microbiology, Chinese Academy Of Sciences
A/duck/Yunnan/522/2004	EPI136489	unknown	unknown
A/Vietnam/CL17/2004	EPI104920	unknown	unknown
A/chicken/Iran/17RS65426/2017	EPI1701668	Center Of Hygiene And Epidemiology In Kaliningrad Region	Istituto Zooprofilattico Sperimentale Delle Venezie
A/chicken/SouthAfrica/17090325/2017	EPI1514246	unknown	unknown
A/turkey/SouthDakota/15010371/2015	EPI662723	unknown	unknown
A/broilerchicken/Egypt/ZU006/2019	EPIEPI2758982	unknown	unknown
A/duck/Guangxi/1550/2006	EPI108339	unknown	unknown
A/environment/Hunan/2-1/2007	EPI222010	unknown	Other Database Import
A/chicken/Egypt/11VIR4453-137/VRLCU/2011	EPI348159	Istituto Zooprofilattico Sperimentale Delle Venezie	Istituto Zooprofilattico Sperimentale Delle Venezie
A/quail/Bangladesh/41266/2019	EPI1903402	unknown	unknown
A/muteswan/England/263814/2020	EPI1848918	Animal And Plant Health Agency (apha)	Animal And Plant Health Agency (apha)
A/chicken/Klungkung/19/2006	EPI620568	unknown	unknown
A/chicken/Korea/H2514/2015	EPI1682513	Animal And Plant Quarantine Agency (apqa)	Animal And Plant Quarantine Agency (s 2158)
A/mallard/Sweden/6333/2004	EPI462232	unknown	unknown
A/Vietnam/CL36/2004	EPI104926	unknown	unknown
A/chicken/Dagestan/29/2006	EPI334550	Federal Centre For Animal Health (arriah)	Federal Centre For Animal Health (arriah)
A/muteswan/Shimane/3211A002/2017	EPI1342103	National Institute Of Animal Health	National Institute Of Animal Health
A/muteswan/GermanyHE/AI02373/2021	EPI1944161	Landesbetrieb Hessisches Landeslabor	Friedrich Loeffler Institut
A/duck/Vietnam/LBM132/2012	AB742263	unknown	unknown
A/EurasianMagpie/GermanySH/2024AI00571/2024	EPI3073459	Friedrich Loeffler Institut	Friedrich Loeffler Institut
A/duck/Mongolia/194/2011	EPI2580388	University Of Tehran	unknown
A/duck/Bangladesh/50661/2021	EPI2162616	unknown	unknown
A/Indonesia/CDC938E/2006	EPI49164	unknown	unknown
A/Eurasianwigeon/Netherlands/1/2010	EPI889605	unknown	unknown
A/environment/WestJava/0813321021/2013	EPI2580113	unknown	unknown
A/easternbuzzard/Tochigi/0901B015/2023	EPI2487058	National Institute For Environmental Studies	Graduate School Of Veterinary Medicine, Hokkaido University
A/blackduck/NewYork/184/1988	EPI42720	unknown	unknown
A/duck/India/03CA01/2015	EPI758785	unknown	unknown
A/quail/Bangladesh/32942/2017	EPI1620332	unknown	unknown
A/turkey/Kedaton/BPPV3/2004	EPI104806	unknown	unknown
A/tuftedduck/Bayern/26/2006	EPI237573	unknown	unknown
A/mallard/California/8035/2008	EPI328254	unknown	unknown
A/chicken/Nakorn-Patom/Thailand/CU-K3/2004	EPI234625	unknown	Other Database Import
A/Coopershawk/Minnesota/198225/2015	EPI690461	unknown	unknown
A/BlackheadedGull/Netherlands/81/2023	EPI2622891	Erasmus Medical Center	Erasmus Medical Center
A/chicken/Nigeria/16VIR5840-74/2015	EPI1308539	unknown	Other Database Import
A/blackbird/Hunan/1/2004	EPI25072	unknown	unknown
A/blackheadedgull/Finland/8145/2023	EPIEPI2697718	Finnish Food Authority	Finnish Institute For Health And Welfare, Thl
A/turkey/Minnesota/23034358001original/2023	EPI2873810	National Veterinary Services Laboratories Usda	National Veterinary Services Laboratories Usda
A/duck/Egypt/BeheraAH1/2019	EPI1999284	Friedrich Loeffler Institut	Friedrich Loeffler Institut
A/Muteswan/Hungary/3139/2017	EPI954727	Danam.vet.molbiol	Danam.vet.molbiol
A/Baldeagle/ON/FAV022102/2022	EPI2246929	Ontario Veterinary College, University Of Guelph	Canadian Food Inspection Agency
A/chicken/Egypt/09567s-NLQP/2009	EPI245998	unknown	Other Database Import
A/Vietnam/CL119/2005	EPI104934	unknown	unknown
A/Pacificblackduck/Tasmania/14059326/2014	EPI2144259	unknown	unknown
A/BaldEagle/Missouri/USDA012338013/2022	EPIEPI2707577	unknown	unknown
A/duck/Guangdong/0416SZLGDBL013/2015	EPI662015	unknown	Institute Of Microbiology, Chinese Academy Of Sciences
A/chicken/Nigeria/16VIR5840-44/2015	EPI1304960	unknown	Other Database Import
A/Chroicocephalusridibundus/Belgium/037060002/2023	EPI2603780	Sciensano Animal Infectious Diseases	Sciensano, Department Of Animal Infectious Diseases
A/westernmarshharrier/Netherlands/21028606002/2021	EPI1863830	Wageningen Bioveterinary Research	Wageningen Bioveterinary Research
A/chicken/Egypt/0945-NLQP/2009	EPI245988	unknown	Other Database Import
A/environment/California/7334/2008	EPI328374	unknown	unknown
A/duck/Korea/H2441/2015	EPI1682314	Animal And Plant Quarantine Agency (apqa)	Animal And Plant Quarantine Agency (s 2158)
A/Duck/Egypt/NLQP27SG-AR750/2013	EPI557194	National Laboratory For Veterinary Quality Control On Poultry Production Animal Health Research Inistitute	Friedrich Loeffler Institut
A/domesticduck/Poland/H1942N/2021	EPI1937655	National Veterinary Research Institut Poland, Piwet Pib	National Veterinary Research Institut Poland, Piwet Pib
A/duck/Hunan/0121YYFQH005P/2015	EPI659015	unknown	Institute Of Microbiology, Chinese Academy Of Sciences
A/environment/Changsha/458/2014	EPI2584429	Shandong Center For Disease Control And Prevention	unknown
A/DomesticDuck/England/062587/2023	EPI2573941	Animal And Plant Health Agency (apha)	Animal And Plant Health Agency (apha)
A/Commontern/SouthAfrica/686940CT013/2022	EPI2220102	Assurecloud (pty) Ltd	University Of Pretoria
A/muteswan/England/119728/2022	EPI2278161	Animal And Plant Health Agency (apha)	Animal And Plant Health Agency (apha)
A/goose/Taiwan/01023/2015	EPI750162	unknown	unknown
A/muscovyduck/Vietnam/NCVD-69/2007	EPI164205	unknown	Centers For Disease Control And Prevention
A/swine/Egypt/165/2015	EPI895435	unknown	unknown
A/Chicken/Indonesia/163160/2007	EPI2035289	Csiro Australian Animal Health Laboratory	Who Collaborating Centre For Reference And Research On Influenza
A/chicken/Kalmykia/2643/2016	EPI909460	unknown	State Research Center Of Virology And Biotechnology (vector)
A/arcticfox/Finland/618/2023	EPIEPI2697432	Finnish Food Authority	Finnish Institute For Health And Welfare, Thl
A/sanderling/California/23005401001original/2023	EPI2613630	National Veterinary Services Laboratories Usda	National Veterinary Services Laboratories Usda
A/Laridae/GermanySH/AI01498/2021	EPI1944201	Landeslabor Schleswig Holstein	Friedrich Loeffler Institut
A/mallard/Arkansas/47350713/2006	EPI286349	unknown	unknown
A/Mallard/SouthKorea/KNU201958/2019	EPI1902870	unknown	unknown
A/Chicken/Papua/TB15/2006	EPI123736	Csiro Australian Animal Health Laboratory	Who Collaborating Centre For Reference And Research On Influenza
A/chicken/Nigeria/VRD1617RS73743/2016	EPI1973787	unknown	unknown
A/chicken/Egypt/11VIR4453-15/VRLCU/2010	EPI348157	Istituto Zooprofilattico Sperimentale Delle Venezie	Istituto Zooprofilattico Sperimentale Delle Venezie
A/duck/Korea/H2426/2015	EPI1682290	Animal And Plant Quarantine Agency (apqa)	Animal And Plant Quarantine Agency (s 2158)
A/Turkey/15/2006	EPI1990123	Victorian Infectious Diseases Reference Laboratory	Who Collaborating Centre For Reference And Research On Influenza
A/chicken/Egypt/143AI/2014	EPI603912	unknown	unknown
A/chicken/Durango/14337/2005	EPI2579995	National Veterinary Services Laboratories Usda	unknown
A/ruddyturnstone/NewJersey/UGAI172975/2017	EPI1228584	unknown	unknown
A/chicken/Nigeria/64822VIR32865/2021	EPI2506346	National Veterinary Research Institute	Istituto Zooprofilattico Sperimentale Delle Venezie
A/chicken/Nigeria/16VIR5840-32/2015	EPI1308837	unknown	Other Database Import
A/mallard/Novosibirskregion/3509k/2020	EPI1850460	Research Institute Of Experimental And Clinical Medicine	National Institute Of Animal Health
A/Koreannativechicken/Korea/LBM288/2014	EPI888268	unknown	Animal And Plant Quarantine Agency (s 2026)
A/Gallusgallus/Belgium/011110002/2023	EPI2437060	Sciensano Animal Infectious Diseases	Sciensano, Department Of Animal Infectious Diseases
A/pinkfootedgoose/Korea/H3473/2015	EPI1513826	Animal And Plant Quarantine Agency (s 2145)	Animal And Plant Quarantine Agency (s 2158)
A/commongoldeneye/Mongolia/X60/2009	EPI300763	unknown	unknown
A/environment/Cambodia/C1190W38M4/2013	EPI531339	unknown	unknown
A/wildbirdfeces/Goseong/71/2005	EPI244528	unknown	unknown
A/Duck/China/B4/2019	EPI1890295	unknown	unknown
A/chicken/Jalisco/CPA0754119/2019	EPI2159559	unknown	unknown
A/Duck/Guangdong/SS1A1/2014??	EPI687488	South China Agricultural University	South China Agricultural University
A/duck/Khanhhoa/CVVI-19/2013	EPI545444	unknown	Other Database Import
A/duck/EasternChina/S1210/2013	EPI703599	unknown	unknown
A/environment/Maryland/06OS1190/2006	CY190179	unknown	unknown
A/whooperswan/Iwate/14/2016	EPI985364	unknown	Hokkaido University
A/chicken/Bantul/BBVW-446-24456/2007	EPI321302	unknown	Other Database Import
A/HongKong/488/1997	EPI5487	unknown	unknown
A/chicken/Poland/H23N/2024	EPI3053211	National Veterinary Research Institut Poland, Piwet Pib	National Veterinary Research Institut Poland, Piwet Pib
A/coscorobaswan/Austria/23005657003/2023	EPI2526457	Austrian Agency For Health And Food Safety (ages)	Austrian Agency For Health And Food Safety (ages)
A/Anasacuta/Slovenia/470/2006	EPI171711	unknown	unknown
A/turkey/Poland/182/2020	EPI1800082	National Veterinary Research Institut Poland, Piwet Pib	National Veterinary Research Institut Poland, Piwet Pib
A/chicken/Nigeria/16VIR584080/2016	MF112621	unknown	unknown
A/Blackheadedgull/Netherlands/9/2022	EPI2082773	Erasmus Medical Center	Erasmus Medical Center
A/chicken/Jilin/0411CCHSL007/2015_Mixed	EPI664421	unknown	Institute Of Microbiology, Chinese Academy Of Sciences
A/duck/Korea/IC360/2011	EPI359877	unknown	unknown
A/commongull/England/127517/2023	EPIEPI2666927	Animal And Plant Health Agency (apha)	Animal And Plant Health Agency (apha)
A/duck/Vietnam/TMU017/2009	EPI327217	unknown	unknown
A/wildfowl/Shandong/SD04/2016	EPI1070026	unknown	unknown
A/chicken/Kazakhstan/Kn6/2020	EPI1839269	Research Institute Of Experimental And Clinical Medicine	Who National Influenza Centre Russian Federation
A/duck/Togo/16VIR6560-10/2016	EPI903332	Ministère De L´agriculture De L´elevage Et De La Pêche	Istituto Zooprofilattico Sperimentale Delle Venezie
A/turkey/Italy/21VIR96522/2021	EPI1944397	Istituto Zooprofilattico Sperimentale Delle Venezie, Eu/oie/reference Laboratory And Fao Reference Centre For Ai And Nd	Istituto Zooprofilattico Sperimentale Delle Venezie
A/turkey/Egypt/09206sm-NLQP/2009	EPI246002	unknown	Other Database Import
A/Duck/Bangladesh/200ODUCS11/2017	EPI2387046	unknown	unknown
A/duck/Hunan/0116YYFQH185P/2014	EPI656770	unknown	Institute Of Microbiology, Chinese Academy Of Sciences
A/chicken/England/138486/2022	EPI2232722	Animal And Plant Health Agency (apha)	Animal And Plant Health Agency (apha)
A/SnowyOwl/NewYork/USDA008969001/2022	EPIEPI2703197	unknown	unknown
A/greathornedowl/Colorado/23015245001original/2023	EPI2614550	National Veterinary Services Laboratories Usda	National Veterinary Services Laboratories Usda
A/Whooperswan/England/000556/2021	EPI2071920	Animal And Plant Health Agency (apha)	Animal And Plant Health Agency (apha)
A/LesserblackbackedGull/Netherlands/7/2023	EPI2641039	Erasmus Medical Center	Erasmus Medical Center
A/chicken/Ghana/15VIR2588_10/2015	KU971357	unknown	unknown
A/chicken/Togo/512/2018	EPI1557181	unknown	unknown
A/skunk/Wisconsin/22037029001original/2022	EPI2263650	National Veterinary Services Laboratories Usda	National Veterinary Services Laboratories Usda
A/chicken/Cambodia/67F8/2008	EPI341347	unknown	unknown
A/Peruvianbooby/Peru/UNMSMA296/2022	EPIEPI2770692	unknown	unknown
A/crow/India/01CA10/2012	EPI621152	unknown	unknown
A/Backyardbird/Kansas/USDA008259001/2022	EPIEPI2709821	unknown	unknown
A/chicken/Nigeria/63722VIR32863/2021	EPI2506338	National Veterinary Research Institute	Istituto Zooprofilattico Sperimentale Delle Venezie
A/turkey/GermanyNI/AI00334/2020	EPI1718619	Lebensmittel Und Veterinärinstitut Oldenburg Standort Veterinärinstitut	Friedrich Loeffler Institut
A/chicken/Nigeria/VRD219821VIR22886/2021	EPI1896085	unknown	unknown
A/chicken/Iowa/23033841002original/2023	EPI2873647	National Veterinary Services Laboratories Usda	National Veterinary Services Laboratories Usda
A/chicken/Nepal/08TI76/2013	EPI2584773	Indian Council Of Medical Research	unknown
A/Egypt/N11470/2011	EPI372947	U.s. Naval Medical Research Unit No.3	Centers For Disease Control And Prevention
A/blackvulture/Georgia/W221056A/2022	EPI2507035	unknown	unknown
A/duck/Korea/H0356/2014	EPI1680028	Animal And Plant Quarantine Agency (apqa)	Animal And Plant Quarantine Agency (s 2158)
A/greatcrestedgrebe/Denmark/7498/2006	EPI116246	Technical University Of Denmark	Statens Serum Institute
A/turkey/Italy/21VIR96502/2021	EPI2139736	Istituto Zooprofilattico Sperimentale Delle Venezie, Eu/oie/reference Laboratory And Fao Reference Centre For Ai And Nd	Istituto Zooprofilattico Sperimentale Delle Venezie
A/pelican/Austria/23007098001/2023	EPI2576622	Austrian Agency For Health And Food Safety (ages)	Austrian Agency For Health And Food Safety (ages)
A/northernshoveler/California/HS225/2015	EPI1007515	unknown	unknown
A/chicken/Hunan/999/2005	EPI100470	unknown	unknown
A/Americanwigeon/Washington/196340/2015	EPI690399	unknown	unknown
A/swan/Poland/99/2017	EPI1187382	unknown	National Veterinary Research Institut Poland, Piwet Pib
A/turkey/SouthDakota/22010137002original/2022	EPI2074644	National Veterinary Services Laboratories Usda	National Veterinary Services Laboratories Usda
A/chicken/Aguascalientes/0111/2011	EPI461453	unknown	unknown
A/turkey/GermanyNI/AI02122/2021	EPI1954433	Lebensmittel Und Veterinärinstitut Oldenburg Standort Veterinärinstitut	Friedrich Loeffler Institut
A/chicken/Egypt/Q10646A/2015	EPI808978	unknown	unknown
A/chicken/Korea/H2560/2015	EPI1682582	Animal And Plant Quarantine Agency (apqa)	Animal And Plant Quarantine Agency (s 2158)
A/chicken/Temanggung/BBVW-1203b-VIII/2009	EPI340776	Disease Investigation Centre Wates (bbvw)	Csiro Australian Animal Health Laboratory
A/environment/Cambodia/E842W25M3/2013	EPI588996	Institut Pasteur Of Cambodia	Institut Pasteur Du Cambodia
A/MallardDuck/Netherlands/28/2022	EPI2240734	Erasmus Medical Center	Erasmus Medical Center
A/duck/France/170177/2017	EPI1900163	unknown	unknown
A/chicken/Egypt/1038AL/2010	EPI340158	unknown	unknown
A/chicken/Egypt/7NLQP-CLEVB305/2008	EPI173593	unknown	Other Database Import
A/Chicken/Papua/TA5/2006	EPI123740	Csiro Australian Animal Health Laboratory	Who Collaborating Centre For Reference And Research On Influenza
A/?Anserbrachyrhynchus/Belgium/147760001/2022	EPI2415398	Sciensano Animal Infectious Diseases	Sciensano, Department Of Animal Infectious Diseases
A/duck/EastJava/Av418/2015	EPI1640504	Institute Of Tropical Disease, Universitas Airlangga	Kobe University Graduate School Of Medicine
A/chicken/Egypt/S10937B/2015	EPI808915	unknown	unknown
A/DomesticDuck/England/134956/2022	EPI2198740	Animal And Plant Health Agency (apha)	Animal And Plant Health Agency (apha)
A/wigeon/Aichi/2301H025/2017	EPI1151576	unknown	unknown
A/Cormorant/StrilkovaKherson/63/2006	MH988771	unknown	unknown
A/duck/Nara/291118/2013	EPI855850	National Institute Of Animal Health	National Institute Of Animal Health
A/CommonTern/Netherlands/24/2023	EPIEPI2665363	Erasmus Medical Center	Erasmus Medical Center
A/chicken/Nigeria/957-20/2006	EPI45962	unknown	Other Database Import
A/mallard/Wisconsin/944/1982	EPI171093	unknown	unknown
A/chicken/Thailand/Kamphaengphet-3-04/2005	EPI99894	unknown	Other Database Import
A/mallard/Oregon/4610672/2006	EPI280838	unknown	unknown
A/harborseal/Maine/22022528003original/2022	EPI2310420	Cummings School Of Veterinary Medicine At Tufts University	Cummings School Of Veterinary Medicine At Tufts University
A/Egypt/2621-NAMRU3/2007	EPI116470	unknown	Other Database Import
A/chicken/Afghanistan/902764/2006	EPI176007	unknown	unknown
A/DomesticDuck/Netherlands/EMC2/2018	EPI1208386	Erasmus Medical Center	Erasmus Medical Center
A/duck/Bangladesh/46247/2020	EPI2147538	unknown	unknown
A/duck/Bangladesh/18D2049/2023	EPI3115969	Icddr,b International Centre For Diarrhoeal Disease Research, Bangladesh	Centers For Disease Control And Prevention
A/Muscovyduck/Vietnam/4/2007	EPI140607	unknown	unknown
A/Beangoose/Hubei/CHi336/2017	EPI1009520	unknown	Wuhan Institute Of Virology
A/mallard/Switzerland/WV1070728/2007	EPI222314	unknown	unknown
A/duck/Guangxi/1919/2006	EPI108347	unknown	Other Database Import
A/turkey/Iowa/150178241/2015	EPI1187497	unknown	unknown
A/goose/Louisiana/22033391001original/2022	EPI2263899	National Veterinary Services Laboratories Usda	National Veterinary Services Laboratories Usda
A/duck/Ningxia/YG61/2017	EPI1785635	unknown	unknown
A/chicken/Puebla/14585622/1994	EPI1931474	unknown	unknown
A/water/Aichi/W4/2016	EPI2584707	Avian Zoonosis Research Center	unknown
A/domesticduck/GermanyBB/AI02599/2021	EPI1944150	Landeslabor Berlin Brandenburg	Friedrich Loeffler Institut
A/Mallard/Netherlands/4/2022	EPI2185445	Erasmus Medical Center	Erasmus Medical Center
A/chicken/Fujian/10567/2005	EPI107929	unknown	unknown
A/blackheadedgull/Finland/8599/2023	EPI2907866	Finnish Food Authority	Finnish Food Authority
A/chicken/Egypt/18-H/2009	EPI257061	unknown	Other Database Import
A/environment/Jiangxi/0507NCJD0098C/2015	EPI658471	unknown	Institute Of Microbiology, Chinese Academy Of Sciences
A/spotbilledduck/Korea/H2126/2015	EPI1681850	Animal And Plant Quarantine Agency (apqa)	Animal And Plant Quarantine Agency (s 2158)
A/goose/Guangxi/4364/2005	EPI107997	unknown	Other Database Import
A/chicken/Indonesia/D10015/2010	AB621354	unknown	unknown
A/canadagoose/BritishColumbia/AIVPHL227/2022	EPI2428823	B.c. Centre For Disease Control	British Columbia Centre For Disease Control
A/chicken/CzechRepublic/350717/2017_H5N8	EPI1021148	State Veterinary Institute Prague	State Veterinary Institute Prague
A/duck/Vietnam/NCVD-1276/2012	EPI425456	National Centre Of Veterinary Diagnostics	Centers For Disease Control And Prevention
A/mandarinduck/Miyazaki/32/2020	EPI2438619	unknown	unknown
A/parrot/Guangdong/C99/2005	EPI384245	unknown	unknown
A/duck/China/DK09HAseq/2016	EPI2136535	unknown	unknown
A/turkey/NorthDakota/22009978002original/2022	EPI2053817	National Veterinary Services Laboratories Usda	National Veterinary Services Laboratories Usda
A/AmericanBlackDuck/Connecticut/USDA005313006/2022	EPIEPI2709618	unknown	unknown
A/chicken/Egypt/15NLQP-CLEVB244/2008	EPI173598	unknown	Other Database Import
A/turkey/Iowa/23032005001original/2023	EPI2870130	National Veterinary Services Laboratories Usda	National Veterinary Services Laboratories Usda
A/chicken/Omsk/14/2005	EF205155	unknown	unknown
A/swan/Hokkaido/51/1996	EPI1334	unknown	unknown
A/chicken/Nigeria/15722VIR328668/2022	EPI2506316	National Veterinary Research Institute	Istituto Zooprofilattico Sperimentale Delle Venezie
A/chicken/Nghe_An/08VTC/2018	EPI1583491	State Research Center Of Virology And Biotechnology (vector)	State Research Center Of Virology And Biotechnology (vector)
A/duck/Bangladesh/19D853/2017	EPI1329061	Icddr,b International Centre For Diarrhoeal Disease Research, Bangladesh	Centers For Disease Control And Prevention
A/herringgull/Poland/84/2016	EPI869940	unknown	National Veterinary Research Institut Poland, Piwet Pib
A/goose/Luxembourg/22253283/2022	EPI2254379	Laboratoire De Médecine Vétérinaire De L'etat	Luxembourg Institute Of Health
A/wildgoose/GermanyNI/AI00854/2021	EPI1944216	Lebensmittel Und Veterinärinstitut Oldenburg Standort Veterinärinstitut	Friedrich Loeffler Institut
A/BlackheadedGull/Netherlands/29/2017	EPI1131096	Erasmus Medical Center	Erasmus Medical Center
A/duck/Guangdong/0101SZSGXJK003W/2016	EPI760015	Institute Of Microbiology, Chinese Academy Of Sciences	Institute Of Microbiology, Chinese Academy Of Sciences
A/barheadedgoose/China/47/2015	MK641370	unknown	unknown
A/chicken/Vietnam/NCVD14_A380/2014	KY171071	unknown	unknown
A/chicken/Egypt/FML2/2018	EPI1634497	unknown	unknown
A/Environment/Jiangxi/23094/2013	EPI593040	Who Chinese National Influenza Center	Who Chinese National Influenza Center
A/chicken/Veracruz/CPA1392018/2018	EPI2159947	unknown	unknown
A/duck/Vietnam/NCVD-1933/2012	EPI425144	National Centre Of Veterinary Diagnostics	Centers For Disease Control And Prevention
A/Ck/HongKong/31763/2002	EPI22795	unknown	unknown
A/Numeniusarquata/Belgium/116890001/2023	EPI2861340	Sciensano Animal Infectious Diseases	Sciensano, Department Of Animal Infectious Diseases
A/chicken/Egypt/N05805-CLEVB380/2009	EPI600757	unknown	Other Database Import
A/goose/Guangdong/0422DGCP116P/2015_Mixed	EPI660455	unknown	Institute Of Microbiology, Chinese Academy Of Sciences
A/Pheasant/Vietnam/NCVD14A367/2014	EPI894963	unknown	unknown
A/RTHawk/ON/FAV0210/2022	EPI2247003	Ontario Veterinary College, University Of Guelph	Canadian Food Inspection Agency
A/Chicken/Langkat/BBPV1-576/2005	EPI123594	unknown	Other Database Import
A/goose/Yunlin/160400022/2016	EPI1892586	unknown	unknown
A/gadwall/Missouri/10MO0280/2010	EPI419641	unknown	unknown
A/duck/Jiangxi/1129NCNP39D3OC/2017	EPI1819990	unknown	unknown
A/chicken/Nepal/T-301/2013	EPI475775	Central Veterinary Laboratory	Animal And Plant Health Agency (apha)
A/Muscovyduck/Vietnam/57/2007	EPI140799	unknown	unknown
A/domesticduck/England/025639/2022	EPI2072256	Animal And Plant Health Agency (apha)	Animal And Plant Health Agency (apha)
A/blackheadedgull/Italy/23VIR12036/2023	EPI2559863	Istituto Zooprofilattico Sperimentale Delle Venezie, Eu/oie/reference Laboratory And Fao Reference Centre For Ai And Nd	Istituto Zooprofilattico Sperimentale Delle Venezie
A/duck/Vietnam/HU3898/2015	EPI2580259	Graduate School Of Veterinary Medicine, Hokkaido University	unknown
A/Mallard/Ohio/18OS1892/2018	EPI1601637	unknown	unknown
A/domesticduck/Kazakhstan/127420B/2020	EPI1811611	National Veterinary Reference Center	Animal And Plant Health Agency (apha)
A/duck/Yunnan/6490/2006	EPI164293	unknown	unknown
A/muteswan/CzechRepublic/105817/2017_H5N8	EPI1021096	State Veterinary Institute Prague	State Veterinary Institute Prague
A/duck/Bangladesh/34036/2017	EPI1555987	unknown	unknown
A/domestic_bird/BurkinaFaso/15VIR1774_23/2015	KU971500	unknown	unknown
A/duck/Vietnam/NCVD1584/2012NIBRG-301_18/134	EPI1255841	unknown	National Institute For Biological Standards And Control (nibsc)
A/blackheadedgull/GermanyNI/AI04164/2022	EPI2242317	Lebensmittel Und Veterinärinstitut Oldenburg Standort Veterinärinstitut	Friedrich Loeffler Institut
A/goose/Bangladesh/19D1771/2021	EPI3115724	Icddr,b International Centre For Diarrhoeal Disease Research, Bangladesh	Centers For Disease Control And Prevention
A/SnowGoose/NorthDakota/USDA009481007/2022	EPIEPI2702835	unknown	unknown
A/Peru/CALINS009/2023	EPI2586365	Laboratorio De Virus Respiratorios, Centro Nacional De Salud Publica	Instituto Nacional De Salud Peru
A/commonbuzzard/England/255858/2022	EPI2300564	Animal And Plant Health Agency (apha)	Animal And Plant Health Agency (apha)
A/teal/Italy/24VIR6683/2024	EPI3093279	Istituto Zooprofilattico Sperimentale Delle Venezie, Eu/oie/reference Laboratory And Fao Reference Centre For Ai And Nd	Istituto Zooprofilattico Sperimentale Delle Venezie
A/chicken/Egypt/NLQP139V-AR753/2013	EPI557218	National Laboratory For Veterinary Quality Control On Poultry Production Animal Health Research Inistitute	Friedrich Loeffler Institut
A/SnowGoose/SK/FAV021606/2022	EPI2246897	Western Veterinary College	Canadian Food Inspection Agency
A/pochard/Germany/R348/2006	EPI14238	unknown	unknown
A/mallard/Maryland/06OS471/2006	EPI734699	unknown	unknown
A/chicken/Hunan/HN247/2015	EPI956218	unknown	Wuhan Institute Of Virology
A/swan/CzechRepublic/4099/2021	EPI1987733	State Veterinary Institute Prague	State Veterinary Institute Prague
A/wildbirdfeces/Korea/H2193/2015	EPI1513738	Animal And Plant Quarantine Agency (s 2145)	Animal And Plant Quarantine Agency (s 2158)
A/chicken/Lao/C824/2023	EPI2807710	Nahc	Centers For Disease Control And Prevention
A/duck/Korea/H2462/2015	EPI1682402	Animal And Plant Quarantine Agency (apqa)	Animal And Plant Quarantine Agency (s 2158)
A/chicken/Krasnodar/33402/2021	EPI1848790	State Research Center Of Virology And Biotechnology (vector)	State Research Center Of Virology And Biotechnology (vector)
A/duck/Korea/H0089/2014	EPI1679766	Animal And Plant Quarantine Agency (apqa)	Animal And Plant Quarantine Agency (s 2158)
A/goose/Missouri/USDA012338006/2022	EPIEPI2705356	unknown	unknown
A/Vietnam/N74/2008	EPI460345	National Institute Of Hygiene And Epidemiology	Centers For Disease Control And Prevention
A/spotbilledduck/Korea/A451/2017	EPI1514018	Animal And Plant Quarantine Agency (s 2145)	Animal And Plant Quarantine Agency (s 2158)
A/goose/Guangdong/0327DGQTSJ180O/2015_Mixed	EPI664317	unknown	Institute Of Microbiology, Chinese Academy Of Sciences
A/whooperswan/Hokkaido/2/2008	EPI152748	unknown	unknown
A/chicken/Egypt/AH1/2015	EPI1303618	unknown	unknown
A/duck/Vietnam/NCVDCDC14/2005	EPI227166	unknown	unknown
A/magpie/Scotland/012805/2022	EPI2072192	Animal And Plant Health Agency (apha)	Animal And Plant Health Agency (apha)
A/muteswan/Hyogo/2801ITM013/2017	EPI1134317	unknown	unknown
A/blackheadeadgull/Italy/23VIR16594/2023	EPI2559727	Istituto Zooprofilattico Sperimentale Delle Venezie, Eu/oie/reference Laboratory And Fao Reference Centre For Ai And Nd	Istituto Zooprofilattico Sperimentale Delle Venezie
A/wildbird/Jiangxi/P469/2015	EPI2580233	Laboratory Of Avian Disease Surveillance	unknown
A/chicken/EastJava/UT551/2010	EPI355182	unknown	unknown
A/muteswan/Ibaraki/7/2016	EPI2584726	Graduate School Of Veterinary Medicine, Hokkaido University	Hokkaido University
A/Chicken/BritishColumbia/AIVPHL412/2022	EPI2855816	B.c. Centre For Disease Control	Public Health Agency Of Canada
A/AmericanWhitePelican/Iowa/USDA011101007/2022	EPIEPI2710187	unknown	unknown
A/mallard/Huadong/Y/2003	EU195416	unknown	unknown
A/orientalmagpierobin/HongKong/6154/2015	EPI1060783	unknown	unknown
A/black-headedgoose/Qinghai/1/2005	EPI97702	unknown	Other Database Import
A/Environment/Hunan/25952/2014	EPI749425	unknown	Who Chinese National Influenza Center
A/chicken/Taiwan/x37/2016	EPI961933	unknown	Animal Health Research Institute
A/blackheadedgull/Austria/23056483003/2023	EPI2576526	Austrian Agency For Health And Food Safety (ages)	Austrian Agency For Health And Food Safety (ages)
A/chicken/CentralJava/99/2010	EPI533389	Dr. Teguh Y. Prajitno	Erasmus Medical Center
A/chicken/Hyogo/TU44546/2021	EPI2181483	unknown	unknown
A/Falcoperegrinus/Belgium/046950002/2023	EPI2603796	Sciensano Animal Infectious Diseases	Sciensano, Department Of Animal Infectious Diseases
A/chicken/Egypt/N15173D/2018	EPI1772327	unknown	unknown
A/Cambodia/NPH230032/2023	EPI2419700	National Institute Of Public Health	Institut Pasteur Du Cambodia
A/Chicken/Egypt/AI00986/2019	EPI1542792	Poultry Diseases Department ,faculty Of Veterinary Medicine, Beni Suef University	Friedrich Loeffler Institut
A/chicken/CzechRepublic/6684/2021	EPI1858412	State Veterinary Institute Prague	State Veterinary Institute Prague
A/goose/Egypt/M2788A/2011	CY099583	unknown	unknown
A/Redfox/ON/FAV030105/2022	EPI2259579	Ontario Veterinary College, University Of Guelph	Canadian Food Inspection Agency
A/duck/Vietnam/NCVD-391/2009	EPI284531	National Centre Of Veterinary Diagnostics	Centers For Disease Control And Prevention
A/goose/Taiwan/01038/2015	EPI750098	unknown	unknown
A/Duck/Egypt/SMG5/2019	EPI1634519	unknown	unknown
A/duck/France/170038/2017	EPI1900155	unknown	unknown
A/duck/Vietnam/CM-2/2006	EPI184212	unknown	Other Database Import
A/Turkey/England/141822/2022	EPI2232810	Animal And Plant Health Agency (apha)	Animal And Plant Health Agency (apha)
A/goose/CzechRepublic/226082/2021	EPI1951301	State Veterinary Institute Prague	State Veterinary Institute Prague
A/Chicken/England/126673/2022	EPI2198100	Animal And Plant Health Agency (apha)	Animal And Plant Health Agency (apha)
A/muteswan/NorthOssetiaAlania/32503/2020	EPI1848734	State Research Center Of Virology And Biotechnology (vector)	State Research Center Of Virology And Biotechnology (vector)
A/chicken/Thailand/Udonthani-03/2004	EPI20414	unknown	Other Database Import
A/chicken/Poland/199/2017	EPI1187307	unknown	National Veterinary Research Institut Poland, Piwet Pib
A/Bangladesh/3233/2011	EPI314775	unknown	unknown
A/muteswan/Croatia/19/2021	EPI1850967	Croatian Veterinary Institute, Poultry Centre	Croatian Veterinary Institute
A/duck/Vietnam/NCVD-1544/2012	EPI425931	National Centre Of Veterinary Diagnostics	Centers For Disease Control And Prevention
A/domesticduck/England/069592/2023	EPI2589838	Animal And Plant Health Agency (apha)	Animal And Plant Health Agency (apha)
A/environment/Cambodia/E846W25M3/2013	EPI589004	Institut Pasteur Of Cambodia	Institut Pasteur Du Cambodia
A/Ruddyturnstone/Delaware/464/2022	EPI2401366	unknown	unknown
A/greylaggoose/Bayern/11/2007	EPI237632	unknown	unknown
A/environment/Bangladesh/07E35/2016	EPI1330505	Icddr,b International Centre For Diarrhoeal Disease Research, Bangladesh	Centers For Disease Control And Prevention
A/redfox/Alaska/22016300001original/2022	EPI2473508	National Veterinary Services Laboratories Usda	National Veterinary Services Laboratories Usda
A/GreatCormorant/Hubei/chenhuV9/2015	EPI1194721	Wuhan Institute Of Virology, Cas	Wuhan Institute Of Virology
A/Duck/Sichuan/218265/2021	EPI1929429	South China Agricultural University Veterinary Medicine College	South China Agricultural University
A/RedFox/ON/FAV030001/2022	EPI2236232	Ontario Veterinary College, University Of Guelph	Canadian Food Inspection Agency
A/chicken/Hiroshima/2T/2020	EPI1837543	National Institute Of Animal Health	National Institute Of Animal Health
A/chicken/WestBengal/162642/2009	EPI287575	unknown	unknown
A/swan/Tumen/14792/2020	EPI1814684	Federal Centre For Animal Health (arriah) Oie Regional Reference Laboratory	Federal Centre For Animal Health (arriah)
A/chicken/Vietnam/NCVD-710/2011	EPI424976	National Centre Of Veterinary Diagnostics	Centers For Disease Control And Prevention
A/RosssGoose/Missouri/USDA006328019/2022	EPIEPI2704230	unknown	unknown
A/Egypt/N11126/2011	EPI372939	U.s. Naval Medical Research Unit No.3	Centers For Disease Control And Prevention
A/chicken/Egypt/0883-NLQP/2008	EPI245981	unknown	Other Database Import
A/whitestork/Spain/16074202323VIR650211/2023	EPIEPI2671336	Laboratorio Central De Veterinaria	Istituto Zooprofilattico Sperimentale Delle Venezie
A/chicken/Egypt/11VIR4453-40/VRLCU/2011	EPI348166	Istituto Zooprofilattico Sperimentale Delle Venezie	Istituto Zooprofilattico Sperimentale Delle Venezie
A/chicken/Jiangsu/XZ/2010	EPI499479	unknown	unknown
A/Mallard/Huadong/hn/2005	EPI227301	unknown	unknown
A/chicken/GermanySN/AI00276/2020	EPI1711375	Landesuntersuchungsanstalt Für Das Gesundheits Und Veterinärwesen Sachsen	Friedrich Loeffler Institut
A/environment/Jakarta/0813129008/2013	EPI2580097	unknown	unknown
A/muteswan/Austria/2105190721VIR32917/2021	EPI1884049	Istituto Zooprofilattico Sperimentale Delle Venezie, Eu/oie/reference Laboratory And Fao Reference Centre For Ai And Nd	Istituto Zooprofilattico Sperimentale Delle Venezie
A/duck/Hunan/1217YYGK056/2014	EPI657370	unknown	Institute Of Microbiology, Chinese Academy Of Sciences
A/environment/Miyazaki/11/2014	EPI2584739	Avian Zoonosis Research Center	unknown
A/guineafowl/Italy/22VIR2054/2022	EPI2141655	Istituto Zooprofilattico Sperimentale Delle Venezie, Eu/oie/reference Laboratory And Fao Reference Centre For Ai And Nd	Istituto Zooprofilattico Sperimentale Delle Venezie
A/crow/Osaka/102/2004	AB189061	unknown	unknown
A/duck/SocTrang/07-25/2007	EPI286378	unknown	Other Database Import
A/Environment/WestJava/Bksi34/2013	EPI537677	Bbalitvet	Bbalitvet
A/chicken/India/WB-NIV2806/2008	EPI221318	unknown	Other Database Import
A/chicken/Spain/6494/2022	EPI2147717	unknown	unknown
A/goose/Guiyang/2368/2006	EPI108453	unknown	Other Database Import
A/spotbilledduck/Korea/H4227/2016	EPI1513890	Animal And Plant Quarantine Agency (s 2145)	Animal And Plant Quarantine Agency (s 2158)
A/Environment/Chongqing/45133/2015	EPI749281	unknown	Who Chinese National Influenza Center
A/chicken/LampungUtara/03160217/2016	EPI1009444	unknown	unknown
A/mink/Finland/3080/2023	EPI2907882	Finnish Food Authority	Finnish Food Authority
A/chicken/SouthAfrica/33069/2021	EPI2175973	Assurecloud (pty) Ltd	University Of Pretoria
A/mallard/Washington/160281474/2016	EPI1623897	unknown	unknown
A/swan/Bayern/15/2007	EPI237642	unknown	unknown
A/wildbird/Jiangsu/H416/2015	EPI940807	unknown	unknown
A/BaldEagle/Minnesota/USDA011586002/2022	EPIEPI2707323	unknown	unknown
A/goose/Omsk/30010/2020	EPI1814329	State Research Center Of Virology And Biotechnology (vector)	State Research Center Of Virology And Biotechnology (vector)
A/guineafowl/NorthOkkalarpa/834/2007	EPI171212	unknown	Other Database Import
A/turkey/Poland/H103T4/2023	EPI2648189	National Veterinary Research Institut Poland, Piwet Pib	National Veterinary Research Institut Poland, Piwet Pib
A/chicken/Vietnam/NCVD-swab06/2008	EPI180250	unknown	Other Database Import
A/Sanderling/Massachusetts/USDA007696001/2022	EPIEPI2703983	unknown	unknown
A/Tiger/Suphanburi/Thailand/Ti-1/2004	EPI228392	unknown	Other Database Import
A/chicken/Egypt/F9/2009	EPI310238	unknown	unknown
A/BlackheadedGull/Netherlands/101/2023	EPI2640920	Erasmus Medical Center	Erasmus Medical Center
A/TDk/Almeerderstrand/16014341003/2016	EPI1019766	Wageningen Bioveterinary Research	Wageningen Bioveterinary Research
A/duck/Tokushima/361002/2015	EPI855925	unknown	National Institute Of Animal Health
A/blackvulture/Georgia/W22736A/2022	EPI2456455	unknown	unknown
A/quail/California/K1400794/2014	EPI560071	unknown	unknown
A/SnowGoose/SouthDakota/USDA009478004/2022	EPIEPI2703039	unknown	unknown
A/Cygnusolor/Romania/1638121VIR10306/2021	EPI1950879	Institute For Diagnosis & Animal Health (idah)	Istituto Zooprofilattico Sperimentale Delle Venezie
A/domestic_bird/BurkinaFaso/15VIR1774_25/2015	KU971516	unknown	unknown
A/duck/EasternChina/L0230/2010	EPI703590	unknown	unknown
A/chicken/Queretaro/CPA0380719/2019	EPI2159827	unknown	unknown
A/Ck/HongKong/21331/2003	EPI22801	unknown	unknown
A/duck/France/150206/2015	EPI1153449	Anses (ploufragan Plouzané)	Anses Agence Nationale De Securite Sanitaire De L’alimentation
A/duck/Hokkaido/299/2004	EPI1352	unknown	unknown
A/chicken/Vietnam/NCVD-05/2008	EPI180249	National Centre Of Veterinary Diagnostics	Other Database Import
A/mallard/Crimea/224/2008	EPI222864	unknown	unknown
A/chicken/Egypt/F8/2009	EPI310237	unknown	unknown
A/BarheadedGoose/Qinghai/a88/2016	EPI1145830	Wuhan Institute Of Virology, Cas	Wuhan Institute Of Virology
A/pigeon/Guangdong/0416SZLGWL006/2015	EPI662071	unknown	Institute Of Microbiology, Chinese Academy Of Sciences
A/mallard/Poland/141/2015	EPI837768	unknown	National Veterinary Research Institut Poland, Piwet Pib
A/Chicken/Magelang/LYRHW/2005	EPI2035776	Csiro Australian Animal Health Laboratory	Who Collaborating Centre For Reference And Research On Influenza
A/duck/France/170064/2017	EPI1900157	unknown	unknown
A/goose/Yunnan/2398/2006	EPI108407	unknown	Other Database Import
A/chicken/Nigeria/08RS848-94/2007	EPI233972	unknown	Other Database Import
A/blackheadedgull/Spain/15091202323VIR65028/2023	EPIEPI2671558	Laboratorio Central De Veterinaria	Istituto Zooprofilattico Sperimentale Delle Venezie
A/brown-headedgull/Qinghai/3/2007	EPI171529	unknown	Other Database Import
A/emperorgoose/Alaska/AK19293/2019	EPI2142772	unknown	unknown
A/chicken/Turkey/23/2006	EPI1930834	unknown	unknown
A/AmericanWigeon/NorthCarolina/USDA003439003/2022	EPIEPI2709161	unknown	unknown
A/swan/Perg/1358/2006	EPI231240	unknown	unknown
A/chicken/Poland/H116121RS138510/2021	EPI1883525	Istituto Zooprofilattico Sperimentale Delle Venezie, Eu/oie/reference Laboratory And Fao Reference Centre For Ai And Nd	Istituto Zooprofilattico Sperimentale Delle Venezie
A/turkey/SouthDakota/23036674001original/2023	EPI2899734	National Veterinary Services Laboratories Usda	National Veterinary Services Laboratories Usda
A/blackheadedgull/Austria/23029679/2023	EPI2526433	Institute For Veterinary Disease Control Moedling, Austrian Agency For Health And Food Safety	Austrian Agency For Health And Food Safety (ages)
A/chicken/SouthAfrica/17090348/2017	EPI1514262	unknown	unknown
A/Chroicocephalusridibundus/Belgium/037060003/2023	EPI2603788	Sciensano Animal Infectious Diseases	Sciensano, Department Of Animal Infectious Diseases
A/Azerbaijan/1-161/2006	EPI124624	unknown	Other Database Import
A/environment/Changsha/443/2014	EPI2584425	Shandong Center For Disease Control And Prevention	unknown
A/chicken/India/12CL2168/2013	EPI644407	unknown	unknown
A/duck/Hokkaido/166/2014	EPI1189792	unknown	unknown
A/duck/Egypt/1110AF/2011	EPI340106	unknown	unknown
A/duck/Lao/Xiengkhouang02/2019	EPI1851021	Nahc	Centers For Disease Control And Prevention
A/chicken/Ghana/16VIR4304-1/2016	EPI1398257	Veterinary Services Directorate, Ministry Of Food And Agriculture	Istituto Zooprofilattico Sperimentale Delle Venezie
A/chicken/GreaterAccraRegion/AIT210034/2021	EPI3134714	Noguchi Memorial Institute For Medical Research	Noguchi Memorial Institute For Medical Research
A/layerhen/Slovakia/AchickenSlovakiaPah142020H5N8HA/2020	EPI1777605	unknown	unknown
A/duck/Guangdong/173/2004	AY737304	unknown	unknown
A/turkey/Montana/22028879001original/2022	EPI2199406	National Veterinary Services Laboratories Usda	National Veterinary Services Laboratories Usda
A/chicken/Miyazaki/F4T/2020	EPI1839029	National Institute Of Animal Health	National Institute Of Animal Health
A/PeregrineFalcon/England/256456/2023	EPI2412866	Animal And Plant Health Agency (apha)	Animal And Plant Health Agency (apha)
A/muteswan/Ibaraki/239C/2016	EPI869725	National Institute Of Animal Health	National Institute Of Animal Health
A/chicken/Nigeria/VRD403/2006	EPI153818	unknown	Other Database Import
A/Duck/Vietnam/DongThap680D/2005	EPI123772	unknown	Other Database Import
A/chicken/Vietnam/NCVD-swab276/2008	EPI284453	National Centre Of Veterinary Diagnostics	Centers For Disease Control And Prevention
A/mallard/Minnesota/113/2000	EPI118626	unknown	unknown
A/GreatHornedOwl/AB/FAV050519/2022	EPI2247228	Alberta Agriculture And Forestry, Government Of Alberta	Canadian Food Inspection Agency
A/chicken/Kagawa/M12T/2020	EPI1839490	National Institute Of Animal Health	National Institute Of Animal Health
A/duck/Nanchang/9789/2013	EPI600483	unknown	unknown
A/yellow_billed_duck/Bhutan/358/2012	KJ682228	unknown	unknown
A/RedTailedHawk/BritishColumbia/AIVPHL1453/2023	EPI2857430	B.c. Centre For Disease Control	Public Health Agency Of Canada
A/ruddyturnstone/Delaware/313/2003	EPI118644	unknown	unknown
A/Pelican/Chile/69551/2022	EPI2416941	unknown	unknown
A/duck/Switzerland/V389/2006	EPI120032	unknown	unknown
A/duck/Pennsylvania/07002198003/2007	EPI1304539	unknown	unknown
A/goose/Yunnan/1779/2006	EPI108475	unknown	Other Database Import
A/chicken/Bangladesh/42010/2012	EPI448271	Institute Of Epidemiology Disease Control And Research (iedcr) & Bangladesh National Influenza Centre (nic)	Centers For Disease Control And Prevention
A/environment/Yunnan/0209DQXY0051E/2015	EPI668863	unknown	Institute Of Microbiology, Chinese Academy Of Sciences
A/redtailedhawk/Colorado/23005080001original/2023	EPI2613598	National Veterinary Services Laboratories Usda	National Veterinary Services Laboratories Usda
A/chicken/Chiba/T4611/2021	EPI2438827	unknown	unknown
A/NorthernGannet/Netherlands/2/2022	EPI2191447	Erasmus Medical Center	Erasmus Medical Center
A/chicken/HongKong/8825-2/2008	EPI460112	unknown	Other Database Import
A/Chicken/Vietnam/453/2004	EPI1989317	National Centre Of Veterinary Diagnostics	Who Collaborating Centre For Reference And Research On Influenza
A/environment/Changsha/445/2014	EPI2584426	Shandong Center For Disease Control And Prevention	unknown
A/environment/Maryland/1149/2006	EPI331874	unknown	unknown
A/mallardduck/Kagoshima/KU116/2015_H5N8	EPI573680	Kagoshima University	Kagoshima University
A/chicken/Egypt/1553-13/2010	EPI287351	Istituto Zooprofilattico Sperimentale Delle Venezie	Istituto Zooprofilattico Sperimentale Delle Venezie
A/Cygnuscolumbianus/Hubei/50/2020	EPI1873115	Wuhan Institute Of Virology (cas)	Wuhan Institute Of Virology, Cas
A/falcon/Japan/1409C001T1b/2022	EPI2505267	unknown	unknown
A/goose/Taiwan/TNO5/2015	EPI690664	unknown	unknown
A/goose/Guangxi/582/2006	EPI107775	unknown	unknown
A/turkey/SouthDakota/22013454001original/2022	EPI2246720	National Veterinary Services Laboratories Usda	National Veterinary Services Laboratories Usda
A/blackheadedgull/Poland/MB238m3/2023	EPI2648248	National Veterinary Research Institut Poland, Piwet Pib	National Veterinary Research Institut Poland, Piwet Pib
A/guineafowl/Italy/21VIR113831/2021	EPI2141208	Istituto Zooprofilattico Sperimentale Delle Venezie, Eu/oie/reference Laboratory And Fao Reference Centre For Ai And Nd	Istituto Zooprofilattico Sperimentale Delle Venezie
A/goose/Huadong/220/2004	EPI106133	unknown	unknown
A/muscovyduck/Vietnam/NCVD-388/2009	EPI284506	National Centre Of Veterinary Diagnostics	Centers For Disease Control And Prevention
A/Chicken/HongKong/8733/2001	EPI10299	unknown	unknown
A/chicken/Okayama/T6/2007	EPI993179	National Institute Of Animal Health	National Institute Of Animal Health
A/blackheadedgull/CzechRepublic/54521/2023	EPI2536980	State Veterinary Institute Prague	State Veterinary Institute Prague
A/blackswan/Aichi/2312T001/2016	EPI1155332	unknown	unknown
A/chicken/Sutiakhali/4/2008	EPI1898073	unknown	unknown
A/commonquail/Kosovo/304222VIR312412/2021	EPI2022046	Istituto Zooprofilattico Sperimentale Delle Venezie, Eu/oie/reference Laboratory And Fao Reference Centre For Ai And Nd	Istituto Zooprofilattico Sperimentale Delle Venezie
A/chicken/Vietnam/933/2004	CY036711	unknown	unknown
A/commonbuzzard/England/334939/2022	EPI2278281	Animal And Plant Health Agency (apha)	Animal And Plant Health Agency (apha)
A/duck/Taiwan/160100241/2016	EPI1892074	unknown	unknown
A/chicken/Italy/21VIR11508/2021	EPI2141303	Istituto Zooprofilattico Sperimentale Delle Venezie, Eu/oie/reference Laboratory And Fao Reference Centre For Ai And Nd	Istituto Zooprofilattico Sperimentale Delle Venezie
A/BlackheadedGull/Netherlands/59/2023	EPIEPI2666775	Erasmus Medical Center	Erasmus Medical Center
A/Egypt/2472-NAMRU3/2008	EPI372659	U.s. Naval Medical Research Unit No.3	Centers For Disease Control And Prevention
A/Harrishawk/Hungary/2762b/2017	EPI954799	Danam.vet.molbiol	Danam.vet.molbiol
A/whooperswan/Mongolia/11/2010	EPI269982	unknown	unknown
A/muscovyduck/NgheAn/6873VTC/2020	EPI1963167	State Research Center Of Virology And Biotechnology (vector)	State Research Center Of Virology And Biotechnology (vector)
A/chicken/Massachusetts/22035234001original/2022	EPI2263554	National Veterinary Services Laboratories Usda	National Veterinary Services Laboratories Usda
A/chicken/zhoukou/2/2002	EPI99356	unknown	unknown
A/chicken/Vietnam/NCVD-780/2011	EPI425520	National Centre Of Veterinary Diagnostics	Centers For Disease Control And Prevention
A/duck/Mongolia/596/2001	EPI1344	unknown	unknown
A/Duck/Egypt/AI20252/2019	EPI1636279	Poultry Diseases Department ,faculty Of Veterinary Medicine, Beni Suef University	Friedrich Loeffler Institut
A/chicken/Mexico/1433/2005	EPI2579986	unknown	unknown
A/duck/EastJava/Av570/2015	EPI1641133	Institute Of Tropical Disease, Universitas Airlangga	Kobe University Graduate School Of Medicine
A/domestic_duck/VinhLong/0185/2013	KU311546	unknown	unknown
A/turtle_dove/Guangdong/300/2005	JX094831	unknown	unknown
A/chicken/Vietnam/17/2005	CY017059	unknown	unknown
A/goose/Guiyang/1908/2006	EPI108353	unknown	Other Database Import
A/muscovyduck/Aomori/21C/2016	EPI867065	National Institute Of Animal Health	National Institute Of Animal Health
A/duck/Vietnam/NCVD-1584/2012	EPI424984	National Centre Of Veterinary Diagnostics	Centers For Disease Control And Prevention
A/goose/China/KUST02/2021	EPI2882859	unknown	unknown
A/chicken/Nigeria/16VIR5840_90/2016	MF112631	unknown	unknown
A/Anserfabalis/Hunan/0309YYDTH0007/2015	EPI659295	unknown	Institute Of Microbiology, Chinese Academy Of Sciences
A/chicken/Pennsylvania/4104/1983	EPI240044	unknown	unknown
A/Ch/Subang/S12/2016	EPI1027523	Eijkman Institute For Molecular Biology	Utrecht University Central Veterinary Institute
A/chicken/Cambodia/Z149W14M1/2015	EPI1273150	unknown	Institut Pasteur Du Cambodia
A/GreylagGoose/England/266941/2023	EPI2960189	Animal And Plant Health Agency (apha)	Animal And Plant Health Agency (apha)
A/Blackheadedgull/Netherlands/22/2023	EPI2475182	Erasmus Medical Center	Erasmus Medical Center
A/chicken/Jalisco/CPA0714019/2019	EPI2159543	unknown	unknown
A/duck/NewYork/465976/2006	EPI255465	unknown	unknown
A/commontern/Slovenia/PER105423K2A23VIR1032314/2023	EPI2820677	University Of Ljubljana	Istituto Zooprofilattico Sperimentale Delle Venezie
A/HoodedMerganser/Minnesota/USDA012024001/2022	EPIEPI2711083	unknown	unknown
A/duck/Shanghai/08/2001	EPI21080	unknown	unknown
A/duck/Korea/H0439/2014	EPI1680164	Animal And Plant Quarantine Agency (apqa)	Animal And Plant Quarantine Agency (s 2158)
A/duck/Korea/H1813/2014	EPI1681631	Animal And Plant Quarantine Agency (apqa)	Animal And Plant Quarantine Agency (s 2158)
A/whooperswan/Iwate/10/2016	EPI985362	unknown	Hokkaido University
A/mallard/Netherlands/19001282001/2019	EPI1841793	Wageningen Bioveterinary Research	Wageningen Bioveterinary Research
A/broilerduck/Korea/LBM281/2014	EPI888265	Animal And Plant Quarantine Agency (o 2017)	Animal And Plant Quarantine Agency (s 2026)
A/Chicken/Turkey-Bitlis/09rs2841-93/2006	EPI293944	Istituto Zooprofilattico Sperimentale Delle Venezie	Istituto Zooprofilattico Sperimentale Delle Venezie
A/bluewingedteal/Minnesota/AV22690/2022	EPI2506876	unknown	unknown
A/muteswan/Croatia/30/2017	EPI891667	unknown	Croatian Veterinary Institute
A/swan/Poland/MB08322VIR25158/2022	EPI2014977	Istituto Zooprofilattico Sperimentale Delle Venezie, Eu/oie/reference Laboratory And Fao Reference Centre For Ai And Nd	Istituto Zooprofilattico Sperimentale Delle Venezie
A/peregrinefalcon/California/23011277001original/2023	EPI2614246	National Veterinary Services Laboratories Usda	National Veterinary Services Laboratories Usda
A/Phalacrocorax/Hubei/0109V4/2015	EPI658903	unknown	Institute Of Microbiology, Chinese Academy Of Sciences
A/duck/Guangxi/2926/2005	EPI107711	unknown	unknown
A/turkey/CzechRepublic/1767172/2017_H5N8	EPI1021128	State Veterinary Institute Prague	State Veterinary Institute Prague
A/chicken/NJ/17169/1993	EPI159083	unknown	unknown
A/chicken/Egypt/9397NAMRU3-CLEVB188/2007	EPI127752	unknown	Other Database Import
A/chicken/Yunlin/15080024/2015	EPI1891570	unknown	unknown
A/duck/Hubei/ZYSYF24/2015	EPI895112	unknown	unknown
A/mallard/Indiana/4652972/2006	EPI280774	unknown	unknown
A/chicken/India/01CL1196/2012	EPI644438	unknown	unknown
A/duck/Hunan/HN64/2015	EPI958177	unknown	Wuhan Institute Of Virology
A/Americangreenwingedteal/Mississippi/12OS191/2012	EPI512239	unknown	unknown
A/chicken/Vietnam/NCVD-779/2011	EPI425088	National Centre Of Veterinary Diagnostics	Centers For Disease Control And Prevention
A/duck/Yunnan/5820/2005	EPI107893	unknown	unknown
A/Egypt/4082-NAMRU3/2007	EPI122765	U.s. Naval Medical Research Unit No.3	Other Database Import
A/crow/Bangladesh/1061/2011	EPI448063	Institute Of Epidemiology Disease Control And Research (iedcr) & Bangladesh National Influenza Centre (nic)	Centers For Disease Control And Prevention
A/chicken/Thailand/ICRC-7356/2010	EPI327156	unknown	Other Database Import
A/chicken/Egypt/CLEVB-17_N00231/2015	EPI579520	The Central Laboratory For Evaluation Of Veterinary Biologics (clevb)	U.s. Naval Medical Research Unit No. 3
A/chicken/Egypt/3982-78/2010	EPI287382	Istituto Zooprofilattico Sperimentale Delle Venezie	Istituto Zooprofilattico Sperimentale Delle Venezie
A/chicken/Puebla/091011/2011	EPI461473	unknown	unknown
A/wigeon/Italy/17VIR573/2017	EPI888088	Istituto Zooprofilattico Sperimentale Delle Venezie	Istituto Zooprofilattico Sperimentale Delle Venezie
A/chicken/Henan/Q7/2013	EPI506655	unknown	unknown
A/chicken/Mexico/5512/2012	EPI476964	unknown	unknown
A/ruddyturnstone/DelawareBay/374/2020	EPI1894947	unknown	unknown
A/chicken/Karaganda/4/2005	EPI1789410	unknown	unknown
A/blackswan/Aichi/2312T002/2016	EPI1155340	unknown	unknown
A/Hartlaubsgull/SouthAfrica/18040224/2018	EPI1768448	unknown	unknown
A/turkey/England/137790/2022	EPI2232650	Animal And Plant Health Agency (apha)	Animal And Plant Health Agency (apha)
A/duck/China/Q35HA58/2017	EPI2579282	unknown	unknown
A/turkey/Utah/22032657001original/2022	EPI2264091	National Veterinary Services Laboratories Usda	National Veterinary Services Laboratories Usda
A/mallard/California/5219/2009	EPI328397	unknown	unknown
A/commonteal/Korea/A401/2012	EPI888270	unknown	Animal And Plant Quarantine Agency (s 2026)
A/chicken/Egypt/NLQP2AL-AR749/2013	EPI557186	National Laboratory For Veterinary Quality Control On Poultry Production Animal Health Research Inistitute	Friedrich Loeffler Institut
A/barnswallow/HongKong/1161/2010	EPI435659	unknown	unknown
A/turkey/Italy/23VIR1022613/2023	EPI2794475	Istituto Zooprofilattico Sperimentale Delle Venezie, Eu/oie/reference Laboratory And Fao Reference Centre For Ai And Nd	Istituto Zooprofilattico Sperimentale Delle Venezie
A/BlackheadedGull/Netherlands/53/2023	EPIEPI2670377	Erasmus Medical Center	Erasmus Medical Center
A/duck/Gaza/834/2006	EPI225079	unknown	unknown
A/RedshoulderedHawk/Delaware/USDA004621001/2022	EPIEPI2703827	unknown	unknown
A/canadagoose/BritishColumbia/AIVPHL195/2022	EPI2428657	B.c. Centre For Disease Control	British Columbia Centre For Disease Control
A/goose/Iran/GSE180/2016	EPI2463564	unknown	unknown
A/Junglecrow/Hyogo/2803E023T/2018	EPI1341397	National Institute Of Animal Health	National Institute Of Animal Health
A/chicken/BurkinaFaso/21VIR119115/2021	EPI2053439	Laboratoire National D’elevage	Istituto Zooprofilattico Sperimentale Delle Venezie
A/chicken/Nigeria/16VIR584065/2015	MF112606	unknown	unknown
A/domesticgoose/Tennessee/22036130001original/2022	EPI2260790	National Veterinary Services Laboratories Usda	National Veterinary Services Laboratories Usda
A/chicken/Nigeria/16VIR5840-38/2015	EPI1308788	unknown	Other Database Import
A/CHICKEN/Hunan/1117/2010	EPI1892905	unknown	unknown
A/duck/Egypt/N13735A/2017	EPI1585061	unknown	unknown
A/duck/Vietnam/HU13161/2019	EPI1785460	unknown	unknown
A/ostrich/SouthAfrica/AI1160/2006	EPI117891	unknown	unknown
A/chicken/Egypt/RIMD7-1/2008	EPI318204	unknown	Other Database Import
A/chicken/England/138597/2022	EPI2232730	Animal And Plant Health Agency (apha)	Animal And Plant Health Agency (apha)
A/chicken/CzechRepublic/25022/2021	EPI1846872	State Veterinary Institute Prague	State Veterinary Institute Prague
A/duck/Egypt/FAOSI11/2021	EPI2255351	unknown	unknown
A/turkey/Italy/17VIR9732/2017	EPI954591	Istituto Zooprofilattico Sperimentale Delle Venezie	Istituto Zooprofilattico Sperimentale Delle Venezie
A/chicken/Miyazaki/C7T/2020	EPI1837647	National Institute Of Animal Health	National Institute Of Animal Health
A/ruddyturnstone/Delaware/828239/2001	EPI1624802	unknown	unknown
A/duck/Egypt/11175SF/2011	EPI340088	unknown	unknown
A/chicken/India/100071/2008	EPI372239	unknown	unknown
A/Chicken/Sweden/SVA210420SZ0002KN099429IP22/2021	EPI1859637	National Veterinary Institute, Sva	National Veterinary Institute
A/chicken/Nigeria/08RS848-60/2007	EPI233780	unknown	Other Database Import
A/duck/Jiangxi/1117NCNP48Y2C/2016	EPI1835191	unknown	unknown
A/swine/Banten/UT3081/2005	EPI271690	unknown	unknown
A/chicken/Egypt/1055/2010	EPI283796	unknown	unknown
A/duck/Korea/H0716/2014	EPI1680746	Animal And Plant Quarantine Agency (apqa)	Animal And Plant Quarantine Agency (s 2158)
A/pelican/Mauritania/11/2022	EPI2547307	unknown	unknown
A/peregrinefalcon/Kumamoto/4301C001/2024	EPI3007140	Graduate School Of Veterinary Medicine, Hokkaido University	Graduate School Of Veterinary Medicine, Hokkaido University
A/whooper_swan/Hokkaido/1/2008	AB436550	unknown	unknown
A/HongKong/213-DkPass/2003	EPI259563	unknown	Other Database Import
A/Pheasant/England/113701/2023	EPI2800401	Animal And Plant Health Agency (apha)	Animal And Plant Health Agency (apha)
A/chicken/Thailand/TS02/2006	EPI368256	unknown	unknown
A/mallard/Minnesota/1/2000	EPI165986	unknown	unknown
A/chicken/Jaldhaka/1/2007	EPI1898067	unknown	unknown
A/Guineafowl/Belgium/6102/2017	EPI1226469	unknown	unknown
A/Chicken/HongKong/728/1997	EPI4353	unknown	unknown
A/chicken/Egypt/11529S/2011	EPI340081	unknown	unknown
A/chicken/Yinmarbin/A295/2010	EPI498342	National Veterinary Diagnostic Laboratory, Ministry Of Livestock And Fisheries	Csiro Australian Animal Health Laboratory
A/Chicken/England/167913/2022	EPI2278337	Animal And Plant Health Agency (apha)	Animal And Plant Health Agency (apha)
A/chicken/Miyazaki/C4T/2020	EPI1837631	National Institute Of Animal Health	National Institute Of Animal Health
A/duck/Yunnan/S4318/2021	EPI1997218	Harbin Veterinary Research Institute (caas)	Harbin Veterinary Research Institute (caas)
A/domesticduck/GermanyNI/AI03088/2021	EPI1943865	Lebensmittel Und Veterinärinstitut Oldenburg Standort Veterinärinstitut	Friedrich Loeffler Institut
A/duck/Egypt/1017/2010	EPI283787	unknown	unknown
A/hoodedvulture/BurkinaFaso/5346-10/2006	EPI110452	unknown	Other Database Import
A/chicken/Egypt/S30/2019	EPI1634501	unknown	unknown
A/arcticfox/Finland/574/2023	EPIEPI2697385	Finnish Food Authority	Finnish Institute For Health And Welfare, Thl
A/greatblack-headedgull/Qinghai/8/2009	EPI502780	unknown	Other Database Import
A/teal/Italy/393138/2005	EPI63220	unknown	unknown
A/TDk/Werkendam/16014159002/2016	EPI1019798	Wageningen Bioveterinary Research	Wageningen Bioveterinary Research
A/chicken/CzechRepublic/2821172/2017_H5N8	EPI1021145	State Veterinary Institute Prague	State Veterinary Institute Prague
A/BaldEagle/Michigan/USDA011517007/2022	EPIEPI2707958	unknown	unknown
A/CacklingGoose/BritishColumbia/AIVPHL1427/2023	EPI2857065	B.c. Centre For Disease Control	Public Health Agency Of Canada
A/duck/Fujian/5425/2006	EPI108435	unknown	Other Database Import
A/greatblackbackedgull/Massachusetts/22016611008original/2022	EPI2310162	Cummings School Of Veterinary Medicine At Tufts University	Cummings School Of Veterinary Medicine At Tufts University
A/peacock/Netherlands/21026542001/2021	EPI1859843	Wageningen Bioveterinary Research	Wageningen Bioveterinary Research
A/chicken/CoteDIvoire/Viro17777/2015	EPI1557019	unknown	unknown
A/duck/China/FJ18252/2019	EPI1931965	unknown	unknown
A/whooperswan/Miyagi/0411B002/2023	EPI2841133	Graduate School Of Veterinary Medicine, Hokkaido University	Graduate School Of Veterinary Medicine, Hokkaido University
A/chicken/Turkey/25/2006	EPI1930835	unknown	unknown
A/leopard/Thailand/TLV3/2004	EPI20292	unknown	Other Database Import
A/chicken/Jembrana/BBVD-273/2007	EPI321333	unknown	Other Database Import
A/fox/Latvia/3439323VIR88351/2023	EPI2794121	Institute Of Food Safety, Animal Health And Environment "bior"	Istituto Zooprofilattico Sperimentale Delle Venezie
A/Americangreenwingedteal/Mississippi/12OS5061/2012	EPI616343	unknown	unknown
A/turkey/Croatia/76/2023	EPI2815288	Croatian Veterinary Institute, Poultry Centre	Croatian Veterinary Institute
A/duck/China/FJ1567/2016	EPI1931951	unknown	unknown
A/chicken/WestJava/X3/2009	EPI533436	Dr. Teguh Y. Prajitno	Erasmus Medical Center
A/bar-headedgoose/Qinghai/7/2008	EPI171545	unknown	Other Database Import
A/turkey/Minnesota/22010123004original/2022	EPI2074532	National Veterinary Services Laboratories Usda	National Veterinary Services Laboratories Usda
A/greatcrestedgrebe/Tyva/120/2009	EPI185240	unknown	unknown
A/Muscovy_duck/Vietnam/HU3_835/2015	LC167646	unknown	unknown
A/duck/Yunlin/150102441/2015	EPI1892106	unknown	unknown
A/chicken/Nigeria/16VIR5840-62/2015	EPI1308638	unknown	Other Database Import
A/chicken/Nigeria/16VIR5840-65/2015	EPI1308584	unknown	Other Database Import
A/Egypt/12374-NAMRU3/2006	EPI110257	unknown	Other Database Import
A/CommonBuzzard/England/256703/2023	EPI2412874	Animal And Plant Health Agency (apha)	Animal And Plant Health Agency (apha)
A/turkey/Ontario/84/1983	EPI184260	unknown	unknown
A/EurasianWigeon/Netherlands/12/2016	EPI1023564	Erasmus Medical Center	Erasmus Medical Center
A/chicken/Wenzhou/HAYXLG01/2015	EPI682904	unknown	unknown
A/environment/Aomori/21/2016	EPI1151522	unknown	unknown
A/environment/Jiangxi/0507NCJD0027D/2015	EPI658095	unknown	Institute Of Microbiology, Chinese Academy Of Sciences
A/open-billedstork/Nakhonsawan/BBD4411M/2005	EPI110920	unknown	Other Database Import
A/Chicken/Suzhou/j6/2019	EPI1429237	Jiangsu Provincial Center For Disease Control & Prevention	Jiangsu Provincial Center For Disease Control & Prevention
A/turkey/Italy/21VIR98703/2021	EPI2139840	Istituto Zooprofilattico Sperimentale Delle Venezie, Eu/oie/reference Laboratory And Fao Reference Centre For Ai And Nd	Istituto Zooprofilattico Sperimentale Delle Venezie
A/Indonesia/160H/2005	EPI226718	unknown	unknown
A/chicken/Denpasar/BBVD-456/2007	EPI321317	unknown	Other Database Import
A/chicken/Miyazaki/22A8T/2022	EPIEPI2747738	National Institute Of Animal Health	National Agriculture And Food Research Organization
A/glaucouswingedgull/BritishColumbia/AIVPHL312/2022	EPI2429083	B.c. Centre For Disease Control	British Columbia Centre For Disease Control
A/whooperswan/Aomori/8/2016	EPI985379	unknown	Hokkaido University
A/duck/Guangdong/0422DGCPLB044P/2015	EPI660791	unknown	Institute Of Microbiology, Chinese Academy Of Sciences
A/duck/Japan/9UO139/2009	EPI399695	unknown	unknown
A/StripedSkunk/BritishColumbia/AIVPHL970/2023	EPI2856119	B.c. Centre For Disease Control	Public Health Agency Of Canada
A/chicken/Fujian/1008FZH102/2014_Mixed	EPI671709	Cas Key Laboratory Of Pathogenic Microbiology And Immunology, Institute Of Microbiology, Chinese Academy Of Sciences	Institute Of Microbiology, Chinese Academy Of Sciences
A/Herringgull/France/22P016964/2022	EPI2780538	Anses Agence Nationale De Securite Sanitaire De L’alimentation	Anses Agence Nationale De Securite Sanitaire De L’alimentation
A/duck/Korea/JEQ149/2008	EPI246277	unknown	unknown
A/Chicken/Shandong/J02/2009	EPI553223	Qingdao Agricultural University	Beijing Institute Of Microbiology And Epidemiology
A/Spotbilledduck/Korea/K22920/2022	EPI2231784	Konkuk University	Konkuk University
A/chicken/Ghana/14/2015	EPI770721	University Of Ghana	Crick Worldwide Influenza Centre
A/Chicken/WestJava/TASIKSOB/2006	EPI2035438	Csiro Australian Animal Health Laboratory	Who Collaborating Centre For Reference And Research On Influenza
A/Africanpenguin/SouthAfrica/702626DOA410/2022	EPI2436961	Assurecloud (pty) Ltd	University Of Pretoria
A/Indonesia/NIHRD13269/2013	EPI1377742	National Institute Of Health Research And Development	National Institute Of Health Research And Development
A/chicken/Peru/23005607003original/2022	EPI2555065	Servicio Nacional De Sanidad Agraria Del Perú Senasa	National Veterinary Services Laboratories Usda
A/chicken/CzechRepublic/1690/2023	EPI2415791	State Veterinary Institute Prague	State Veterinary Institute Prague
A/blackheadedgull/Leningradregion/RIIWD263M/2023	EPIEPI2682573	Who National Influenza Centre Russian Federation	Who National Influenza Centre Russian Federation
A/arcticfox/Finland/736/2023	EPIEPI2755607	Finnish Food Authority	Finnish Food Authority
A/Cambodia/V0401301/2011	EPI341366	unknown	unknown
A/chicken/Egypt/AM-15/2015	EPI778059	unknown	Other Database Import
A/duck/Vietnam/18/2007	EPI140655	unknown	unknown
A/northernpintail/California/491335/2007	EPI286354	unknown	unknown
A/greategret/Austria/23000725001/2023	EPI2526385	Institute For Veterinary Disease Control Moedling, Austrian Agency For Health And Food Safety	Austrian Agency For Health And Food Safety (ages)
A/northerngoshawk/Shizuoka/2201D004/2023	EPIEPI2667012	Graduate School Of Veterinary Medicine, Hokkaido University	Graduate School Of Veterinary Medicine, Hokkaido University
A/cygnusolor/Italy/742/2006	EPI47713	unknown	unknown
A/chicken/WestJava/049/2009	EPI533423	Dr. Teguh Y. Prajitno	Erasmus Medical Center
A/chicken/Egypt/123AS/2012	EPI2584492	Animal Health Research Institute	unknown
A/chicken/Kosovo/29922VIR31248/2021	EPI2022023	Istituto Zooprofilattico Sperimentale Delle Venezie, Eu/oie/reference Laboratory And Fao Reference Centre For Ai And Nd	Istituto Zooprofilattico Sperimentale Delle Venezie
A/chicken/Nigeria/IF10/2006	EPI14344	unknown	unknown
A/chicken/Michigan/22013224001original/2022	EPI2246592	National Veterinary Services Laboratories Usda	National Veterinary Services Laboratories Usda
A/Thailand/RPNPHA/2005	EPI226845	unknown	unknown
A/duck/Egypt/131AL/2013	EPI2579947	Animal Health Research Institute	unknown
A/equine/China/68/2010	EPI2373162	unknown	unknown
A/chicken/Bantul/04161901/2016	EPIEPI2681913	Disease Investigation Center Wates (balai Besar Veteriner Wates)	Balai Besar Veteriner Wates
A/duck/Vietnam/NCVD-2709/2013	EPI898727	unknown	Other Database Import
A/chicken/Jilin/hj/2003	EPI235050	unknown	unknown
A/HoodedMerganser/Wisconsin/USDA011817001/2022	EPIEPI2710552	unknown	unknown
A/mallard/Washington/4562772/2006	EPI280510	unknown	unknown
A/BlackheadedGull/Netherlands/96/2023	EPI2626156	Erasmus Medical Center	Erasmus Medical Center
A/Env/Guangdong/Foshan/C172750528/20171205	EPI1366528	Guangdong Provincial Center For Disease Control And Prevention	Guangdong Provincial Center For Disease Control And Prevention
A/chicken/TY/a665/2015	EPI590577	unknown	unknown
A/SnowGoose/NorthDakota/USDA011039004/2022	EPIEPI2703664	unknown	unknown
A/chicken/England/002376/2022	EPI2072000	Animal And Plant Health Agency (apha)	Animal And Plant Health Agency (apha)
A/layerchicken/Bangladesh/VP02PlaquepurifiedH5A/2016	EPI1319687	Bangladesh Agricultural University, Faculty Of Veterinary Science, Department Of Pathology	Friedrich Loeffler Institut
A/Duck/MongCai/NCVD59/2007	EPI2035714	Csiro Australian Animal Health Laboratory	Who Collaborating Centre For Reference And Research On Influenza
A/duck/Zhejiang/bj/2002	DQ997410	unknown	unknown
A/chicken/Khanhhoa/CVVI-11/2013	EPI545436	unknown	Other Database Import
A/owl/France/INRAE22278/2022	EPI2971378	unknown	unknown
A/EuropeanHerringGull/Netherlands/12/2022	EPI2181764	Erasmus Medical Center	Erasmus Medical Center
A/blackheadedgull/Poland/MB142T/2023	EPI2648212	National Veterinary Research Institut Poland, Piwet Pib	National Veterinary Research Institut Poland, Piwet Pib
A/domesticgoose/California/22035144003original/2022	EPI2263506	National Veterinary Services Laboratories Usda	National Veterinary Services Laboratories Usda
A/chicken/Nigeria/08RS848-71/2007	EPI233836	unknown	Other Database Import
A/chicken/England/064233/2021	EPI2071456	Animal And Plant Health Agency (apha)	Animal And Plant Health Agency (apha)
A/chicken/Egypt/10512AG/2010	EPI340145	unknown	unknown
A/duck/Hunan/5472/2005	EPI107859	unknown	unknown
A/chicken/Vietnam/30/2003	EPI104842	unknown	unknown
A/quail/EastJava/BBVW79005/2011	EPI2580047	unknown	unknown
A/largebilledcrow/Hokkaido/0112F066T/2023	EPI2966040	National Institute Of Animal Health	National Agriculture And Food Research Organization
A/Chicken/Turkey-Manisa/09rs2841-118/2006	EPI305591	Istituto Zooprofilattico Sperimentale Delle Venezie	Istituto Zooprofilattico Sperimentale Delle Venezie
A/SnowGoose/NorthDakota/USDA009481016/2022	EPIEPI2702228	unknown	unknown
A/chicken/Egypt/492N3-CLEVB/2008	EPI254430	unknown	Other Database Import
A/Ch/Subang/S3/2016	EPI1027459	Eijkman Institute For Molecular Biology	Utrecht University Central Veterinary Institute
A/greaterwhitefrontedgoose/Netherlands/4/2009	EPI889942	unknown	unknown
A/Mergus/NorthDakota/USDA011219001/2022	EPIEPI2711438	unknown	unknown
A/Americanwigeon/Iowa/463998/2006	EPI280798	unknown	unknown
A/chicken/TaipeiCity/17090004/2017	EPI1891410	unknown	unknown
A/duck/Vietnam/NCVD-028/2008	EPI284555	National Centre Of Veterinary Diagnostics	Centers For Disease Control And Prevention
A/environment/Cambodia/Z11EW7M3/2015	EPI1273272	unknown	Institut Pasteur Du Cambodia
A/canadagoose/BritishColumbia/AIVPHL326/2022	EPI2429117	B.c. Centre For Disease Control	British Columbia Centre For Disease Control
A/chicken/Queretaro/193905/2005	EPI547312	unknown	unknown
A/egret/France/21P013418/2021	EPI1949882	Anses (ploufragan Plouzané)	Anses Agence Nationale De Securite Sanitaire De L’alimentation
A/chicken/Miyazaki/L1T/2021	EPI1849789	National Institute Of Animal Health	National Institute Of Animal Health
A/chicken/Korea/H525/2020	EPI1846113	Animal And Plant Quarantine Agency (apqa)	Animal And Plant Quarantine Agency (s 2158)
A/duck/Fujian/13/2002	EPI21056	unknown	unknown
A/duck/Bangladesh/35293/2018	EPI1581704	unknown	unknown
A/Eurasianwigeon/Italy/22VIR125563/2022	EPI2414931	Istituto Zooprofilattico Sperimentale Delle Venezie, Eu/oie/reference Laboratory And Fao Reference Centre For Ai And Nd	Istituto Zooprofilattico Sperimentale Delle Venezie
A/muteswan/Netherlands/20017153002/2020	EPI1849173	Wageningen Bioveterinary Research	Wageningen Bioveterinary Research
A/open_billed_stork/Nakhonsawan/BBD1421J/2005	EF112274	unknown	unknown
A/Mink/Spain/3691822VIR1058610/2022	EPI2220597	Laboratorio Central De Veterinaria	Istituto Zooprofilattico Sperimentale Delle Venezie
A/chicken/CzechRepublic/2643171/2017_H5N8	EPI969262	unknown	State Veterinary Institute Prague
A/chicken/Peru/AIS0547/2022	EPI2597196	Import From Public Domain	unknown
A/duck/Lao/567/2010	EPI335179	unknown	unknown
A/poultry/Italy/365/1997	EPI62352	unknown	unknown
A/chicken/Egypt/1041AG/2010	EPI340176	unknown	unknown
A/whooperswan/Niigata/5112008/2016	EPI1134357	unknown	unknown
A/duck/Guangdong/07/2000	EPI21086	unknown	unknown
A/BlackheadedGull/Netherlands/71/2023	EPI2603336	Erasmus Medical Center	Erasmus Medical Center
A/Chicken/Argentina/5598/2023	EPI2872603	Dirección Del Laboratorio Animal, Dirección General De Laboratorios Y Control Técnico, Senasa.	Instituto Nacional De Enfermedades Infecciosas Dr. C.g. Malbrán
A/chicken/Hsinchu/160800042/2016	EPI1891085	unknown	unknown
A/chicken/EastJava/Av537/2015	EPI1640472	Institute Of Tropical Disease, Universitas Airlangga	Kobe University Graduate School Of Medicine
A/turkey/Minnesota/USDA009314002/2022	EPIEPI2706456	unknown	unknown
A/chicken/EL-Mansoura/AMH-6/2011	EPI509598	unknown	Other Database Import
A/Vietnam/36285/2010	EPI573556	unknown	unknown
A/chicken/Nigeria/VRD368/2006	EPI153810	unknown	Other Database Import
A/Mallard/Netherlands/24/2022	EPI2214487	Erasmus Medical Center	Erasmus Medical Center
A/mallard/Sweden/102063/2009	EPI463206	unknown	unknown
A/chicken/Hyogo/855/1/2004	EPI993075	National Institute Of Animal Health	National Institute Of Animal Health
A/chicken/Turkey/Caycuma1027/2008	EPI174388	unknown	Other Database Import
A/Americangreenwingedteal/Alaska/160390263/2016	EPI2580353	National Veterinary Services Laboratories Usda	unknown
A/chicken/Vietnam/10/2005	CY016867	unknown	unknown
A/wildgoose/Italy/22VIR122222/2022	EPI2414917	Istituto Zooprofilattico Sperimentale Delle Venezie, Eu/oie/reference Laboratory And Fao Reference Centre For Ai And Nd	Istituto Zooprofilattico Sperimentale Delle Venezie
A/duck/Vietnam/NCVD-664/2010	EPI424370	National Centre Of Veterinary Diagnostics	Centers For Disease Control And Prevention
A/chicken/Vietnam/P41/2005	EPI13970	unknown	Other Database Import
A/commonbuzzard/Netherlands/21022834002/2021	EPI1850269	Wageningen Bioveterinary Research	Wageningen Bioveterinary Research
A/chicken/Zhejiang/727022/2014	EPI681294	unknown	unknown
A/environment/Jakarta/BPPVRVIII34419/2010	EPI2580023	unknown	unknown
A/water/Hebei/1/2009	EPI280192	Who Chinese National Influenza Center	Who Chinese National Influenza Center
A/Skunk/AB/FAV041603/2022	EPI2236752	Alberta Agriculture And Forestry, Government Of Alberta	Canadian Food Inspection Agency
A/scaly-breastedmunia/HongKong/2433/2007	EPI222568	unknown	Other Database Import
A/chicken/Pennsylvania/22014338001original/2022	EPI2258799	National Veterinary Services Laboratories Usda	National Veterinary Services Laboratories Usda
A/chicken/Jilin/hl/2004	EPI234623	unknown	unknown
A/Muscovyduck/Vietnam/CRIPHN6890/2021	EPIEPI2695799	unknown	unknown
A/chicken/Egypt/ZK/2012	EPI438291	unknown	unknown
A/chicken/Nigeria/16VIR584061/2015	MF112602	unknown	unknown
A/duck/Vietnam/NCVD-370/2009	EPI284517	National Centre Of Veterinary Diagnostics	Centers For Disease Control And Prevention
A/chicken/Italy/17VIR90482/2017	EPI1261639	Istituto Zooprofilattico Sperimentale Delle Venezie	Istituto Zooprofilattico Sperimentale Delle Venezie
A/Vulpesvulpes/Belgium/023590006/2023	EPI2540314	Sciensano Animal Infectious Diseases	Sciensano, Department Of Animal Infectious Diseases
A/Junglecrow/Hyogo/2803E026C/2018	EPI1342135	National Institute Of Animal Health	National Institute Of Animal Health
A/pelican/Greece/64SP22VIR31267/2022	EPI2028694	Istituto Zooprofilattico Sperimentale Delle Venezie, Eu/oie/reference Laboratory And Fao Reference Centre For Ai And Nd	Istituto Zooprofilattico Sperimentale Delle Venezie
A/Hunan/1/2008	EPI337161	Who Chinese National Influenza Center	Who Chinese National Influenza Center
A/CaspianGull/Netherlands/7/2022	EPI2119200	Erasmus Medical Center	Erasmus Medical Center
A/chicken/Shantou/5738/2001	EPI135368	unknown	unknown
A/chicken/Bangladesh/C-1/2012	EPI476488	unknown	Other Database Import
A/BaldEagle/Minnesota/USDA012668009/2022	EPIEPI2708215	unknown	unknown
A/bluewingedteal/Guatemala/CIP049H10505/2011	EPI965813	unknown	unknown
A/chicken/Nigeria/08RS848-38/2006	EPI233644	unknown	Other Database Import
A/Chicken/HuZhou/16274/2016	EPI1060731	South China Agricultural University	South China Agricultural University
A/penguin/SouthAfrica/18020408/2018	EPI1768416	unknown	unknown
A/duck/Guangdong/0423DGQTXC213O/2015	EPI660679	unknown	Institute Of Microbiology, Chinese Academy Of Sciences
A/chicken/Albania/381621VIR53872/2021	EPI1883948	Istituto Zooprofilattico Sperimentale Delle Venezie, Eu/oie/reference Laboratory And Fao Reference Centre For Ai And Nd	Istituto Zooprofilattico Sperimentale Delle Venezie
A/tiger/Yunnan/tig1404/2014	EPI760116	unknown	unknown
A/Chicken/Yunnan/YN11/2016	EPI1093286	South China Agricultural University	South China Agricultural University
A/chicken/Yogyakarta/BBVW80105/2013	EPI2580065	unknown	unknown
A/mandarinduck/Korea/H69/2017	EPI1145338	Animal And Plant Quarantine Agency (o 2144)	Animal And Plant Quarantine Agency (s 2145)
A/duck/Shantou/13323/2005	EPI107833	unknown	unknown
A/duck/Fujian/1026FZHX0034C/2017	EPI1820508	unknown	unknown
A/wildbird/Korea/L602/2008	EPI272233	unknown	unknown
A/chicken/Egypt/CAI37/2009	EPI2584505	J. Craig Venter Institute	unknown
A/Cambodia/X1107305/2013	EPI537657	Institut Pasteur Of Cambodia	Institut Pasteur Du Cambodia
A/CHICKEN/Hunan/388/2010	EPI1892894	unknown	unknown
A/chicken/Bangladesh/31269/2016	EPI1098827	unknown	unknown
A/swine/Gianyar-Indonesia/07/2006	EPI154867	unknown	Other Database Import
A/Mallard/Netherlands/3/2023	EPIEPI2749505	Erasmus Medical Center	Erasmus Medical Center
A/chicken/Russia_Moscowoblast_Odintsovo/1/2007	EPI115121	unknown	Other Database Import
A/BlackVulture/Florida/USDA010685001/2022	EPIEPI2708573	unknown	unknown
A/northernpintail/Alaska/AK18441/2018	EPI2142956	unknown	unknown
A/Brownheadedgull/Tibet/2/2010	EPI1639784	Harbin Veterinary Research Institute (caas)	Harbin Veterinary Research Institute (caas)
A/Falcoperegrinus/Belgium/024240002/2023	EPI2841547	Sciensano Animal Infectious Diseases	Sciensano, Department Of Animal Infectious Diseases
A/RosssGoose/NorthDakota/USDA009481019/2022	EPIEPI2704748	unknown	unknown
A/chicken/Guatemala/22066/1998	EPI1931266	unknown	unknown
A/chicken/Gifu/12T/2017	EPI885332	unknown	National Institute Of Animal Health
A/turkey/Spain/4902422VIR214227/2022	EPI1998274	Istituto Zooprofilattico Sperimentale Delle Venezie, Eu/oie/reference Laboratory And Fao Reference Centre For Ai And Nd	Istituto Zooprofilattico Sperimentale Delle Venezie
A/HerringGull/England/328375/2023	EPI2639787	Animal And Plant Health Agency (apha)	Animal And Plant Health Agency (apha)
A/duck/Vietnam/NCVD-1497/2012	EPI425104	National Centre Of Veterinary Diagnostics	Centers For Disease Control And Prevention
A/PIGEON/Hunan/185/2010	EPI1892852	unknown	unknown
A/chicken/Germany/R3272/2007	EPI171644	unknown	unknown
A/duck/HongKong/342/1978	EPI89316	unknown	unknown
A/Northerngannet/Spain/33721222VIR105866/2022	EPI2220669	Laboratorio Central De Veterinaria	Istituto Zooprofilattico Sperimentale Delle Venezie
A/quail/Boyolali/BPPV4/2004	EPI104772	unknown	unknown
A/duck/Vietnam/NCVD-KA368/2012	EPI559092	unknown	Other Database Import
A/chicken/EL-Qalubia/AMH-3/2011	EPI509596	unknown	Other Database Import
A/chicken/Chiba/F3C/2021	EPI1844169	National Institute Of Animal Health	National Institute Of Animal Health
A/chicken/PrachinBuri/Thailand/CU-8/2004	EPI228602	unknown	Other Database Import
A/environment/Jakarta/BPPVRVIII413AD/2011	EPI2580029	unknown	unknown
A/duck/Bangladesh/35924/2018	EPI1581522	unknown	unknown
A/Chicken/Bangladesh/NRLAI161417/2017	EPI2387053	unknown	unknown
A/chicken/Egypt/N15168C/2018	EPI1977540	unknown	unknown
A/duck/Vietnam/NCVD-1207/2012	EPI425432	National Centre Of Veterinary Diagnostics	Centers For Disease Control And Prevention
A/spotbilledduck/Korea/A0912/2017	EPI1514066	Animal And Plant Quarantine Agency (s 2145)	Animal And Plant Quarantine Agency (s 2158)
A/turkey/GermanyNI/AI02025/2021	EPI1944189	Lebensmittel Und Veterinärinstitut Oldenburg Standort Veterinärinstitut	Friedrich Loeffler Institut
A/avian/Missouri/4665546/2006	EPI280742	unknown	unknown
A/Pelecanusconspicillatus/Belgium/129050001/2022	EPI2296234	Sciensano Animal Infectious Diseases	Sciensano, Department Of Animal Infectious Diseases
A/chicken/Vietnam/NCVD14-A501/2014	EPI898505	unknown	Other Database Import
A/barnaclegoose/Netherlands/21028534002/2021	EPI1862722	Wageningen Bioveterinary Research	Wageningen Bioveterinary Research
A/chicken/Iowa/143226/2015	EPI620443	unknown	unknown
A/Whitestork/Spain/3438322VIR105867/2022	EPI2220677	Laboratorio Central De Veterinaria	Istituto Zooprofilattico Sperimentale Delle Venezie
A/cormorant/California/23011452003original/2023	EPI2614278	National Veterinary Services Laboratories Usda	National Veterinary Services Laboratories Usda
A/falcatedduck/Shanghai/PD112127/2013	EPI1028086	unknown	unknown
A/duck/Lao/MFA00555/2022	EPIEPI2733556	Nahc	Centers For Disease Control And Prevention
A/duck/Guangdong/GD01/2014	EPI531456	unknown	unknown
A/turkey/SouthDakota/23032362001original/2023	EPI2870306	National Veterinary Services Laboratories Usda	National Veterinary Services Laboratories Usda
A/commonbuzzard/Sweden/SVA211111SZ0376/FB004484/2021	EPI1938836	National Veterinary Institute, Sva	National Veterinary Institute
A/environment/China/106EEDSWSQ001E/2017	EPI1835983	unknown	unknown
A/MallardDuck/Netherlands/27/2022	EPI2240726	Erasmus Medical Center	Erasmus Medical Center
A/duck/JiangXi/1286/2005	EPI117960	unknown	unknown
A/goose/Yunnan/4985/2006	EPI164325	unknown	unknown
A/pigeon/Jiangxi/S40784/2021	EPI2029906	Harbin Veterinary Research Institute (caas)	Harbin Veterinary Research Institute (caas)
A/Vulpesvulpes/Belgium/147750001/2022	EPI2297256	Sciensano Animal Infectious Diseases	Sciensano, Department Of Animal Infectious Diseases
A/Canadagoose/Wisconsin/4748474/2006	EPI286351	unknown	unknown
A/chicken/Kagawa/11T1/2018	EPI1338590	National Institute Of Animal Health	National Institute Of Animal Health
A/Meleagrisgallopavo/Belgium/122070001/2023	EPI2906843	Sciensano Animal Infectious Diseases	Sciensano, Department Of Animal Infectious Diseases
A/greenwingedteal/Mississippi/16OS5996/2016	EPI1154723	unknown	unknown
A/goose/Shantou/3265/2006	EPI107847	unknown	unknown
A/mallard/Switzerland/WV1070752/2007	EPI222317	unknown	unknown
A/chicken/Egypt/6NLQP-CLEVB306/2008	EPI173592	unknown	Other Database Import
A/whooperswan/Mongolia/6/2005	EPI1256	unknown	unknown
A/chicken/Gifu/11T/2021	EPI1842112	National Institute Of Animal Health	National Institute Of Animal Health
A/Teal/Dakahlia/VRLCU/2019	EPI1779898	unknown	unknown
A/chicken/Vietnam/NCVD-1059/2011	EPI425827	National Centre Of Veterinary Diagnostics	Centers For Disease Control And Prevention
A/AmericanCrow/NorthDakota/USDA011564004/2022	EPIEPI2709234	unknown	unknown
A/chicken/BurkinaFaso/15VIR1774-2/2015	EPI806510	unknown	Other Database Import
A/Barheadedgoose/Tibet/5/2015	EPI1639831	Harbin Veterinary Research Institute (caas)	Harbin Veterinary Research Institute (caas)
A/wildduck/Liaoning/8/2006	EPI276078	unknown	unknown
A/duck/Hubei/46/2009	EPI249976	unknown	unknown
A/MuscovyDuck/Florida/USDA011808001/2022	EPIEPI2704055	unknown	unknown
A/chicken/Shanxi/10/2006	EPI275862	unknown	unknown
A/chicken/EastJava/Av746/2016	EPI1640813	Institute Of Tropical Disease, Universitas Airlangga	Kobe University Graduate School Of Medicine
A/gull/SwitzerlandLuzern/230119/2023	EPI2456214	Nationales Referenzlabor Für Geflügel Und Kaninchenkrankheiten	Institute Of Virology And Immunology (ivi)
A/chicken/Yunlin/170400101/2017	EPI1891738	unknown	unknown
A/duck/Vietnam/OIE-1287/2012	EPI382208	unknown	Other Database Import
A/chicken/Hunan/1227YYGK55J2O/2016	EPI1827807	unknown	unknown
A/Ostrich/SouthAfrica/S2017080362P10/2017	EPI1103515	Western Cape Provincial Veterinary Laboratory	National Institute For Communicable Diseases
A/duck/Omsk/0076/2020	EPI1813289	State Research Center Of Virology And Biotechnology (vector)	State Research Center Of Virology And Biotechnology (vector)
A/Coopershawk/Montana/23016105001original/2023	EPI2614574	National Veterinary Services Laboratories Usda	National Veterinary Services Laboratories Usda
A/broilerduck/Korea/H2194/2015	EPI837544	unknown	Animal And Plant Quarantine Agency (s 2026)
A/BaldEagle/Minnesota/USDA009477001/2022	EPIEPI2708298	unknown	unknown
A/littlegrebe/Thailand/Phichit-01/2004	EPI20400	unknown	Other Database Import
A/duck/Lao/C1129/2023	EPI2807788	Nahc	Centers For Disease Control And Prevention
A/goose/Shantou/18446/2005	EPI108125	unknown	Other Database Import
A/DUCK/Hunan/8/2010	EPI1892862	unknown	unknown
A/mallard/Michigan/150314931/2015	EPI1623697	unknown	unknown
A/turkey/GermanySH/R425/2017	EPI888784	unknown	Friedrich Loeffler Institut
A/turkey/Ireland/?/1983	EPI240237	unknown	unknown
A/chicken/Vietnam/NCVD-668/2010	EPI330998	National Centre Of Veterinary Diagnostics	Centers For Disease Control And Prevention
A/chicken/Egypt/102d/2010	EPI620898	unknown	unknown
A/Chicken/WestJava/GarutMay/2006	EPI2035411	Csiro Australian Animal Health Laboratory	Who Collaborating Centre For Reference And Research On Influenza
A/environment/SouthCarolina/UGAI172485/2017	EPI1227194	unknown	unknown
A/open-billstork/Thailand/VSMU-9-BKK/2004	EPI228345	unknown	Other Database Import
A/chicken/Chiba/K11T/2021	EPI1847495	National Institute Of Animal Health	National Institute Of Animal Health
A/Chicken/Turkey-Agri/09rs2841-22/2006	EPI305546	Istituto Zooprofilattico Sperimentale Delle Venezie	Istituto Zooprofilattico Sperimentale Delle Venezie
A/wildgoose/Romania/RO-AI-008/CT/2005	EPI227592	unknown	Other Database Import
A/chicken/CzechRepublic/102511/2021	EPI1868456	State Veterinary Institute Prague	State Veterinary Institute Prague
A/chicken/Kuningan/BBVW-1004-VI/2009	EPI340768	Disease Investigation Centre Wates (bbvw)	Csiro Australian Animal Health Laboratory
A/Guangdong/1/2021	EPI2200689	unknown	unknown
A/mallard/California/1434/2013	EPI2584865	J. Craig Venter Institute	unknown
A/turkey/Egypt/S6405D/2012	EPI500081	unknown	unknown
A/chicken/Yogyakarta/159/2011	EPI533385	Dr. Teguh Y. Prajitno	Erasmus Medical Center
A/turkey/Italy/22VIR112621/2022	EPI2220218	Istituto Zooprofilattico Sperimentale Delle Venezie, Eu/oie/reference Laboratory And Fao Reference Centre For Ai And Nd	Istituto Zooprofilattico Sperimentale Delle Venezie
A/muscovy/duck/Hunan/HN365/2015	EPI959090	unknown	Wuhan Institute Of Virology
A/tern/Tyva/338/2015	EPI2256802	unknown	unknown
A/duck/Lao/C1094/2023	EPI2807780	Nahc	Centers For Disease Control And Prevention
A/chicken/Korea/YAQ173/2008	EPI246281	unknown	unknown
A/environment/SouthKorea/W474/2014	EPI2580205	Chungbuk National University	unknown
A/chicken/Bangladesh/15083/2012	EPI510434	unknown	unknown
A/redfox/Denmark/08658101/2022	EPI2576141	Statens Serumm Institute	Statens Serum Institute
A/duck/China/FJ18108/2018	EPI1931940	unknown	unknown
A/chicken/Nigeria/VRD2110021VIR2370423/2021	EPI1896050	unknown	unknown
A/chicken/CentralJava/Pati1984/2023	EPI2573877	Vaksindo Satwa Nusantara	Pt. Vaksindo Satwa Nusantara
A/chicken/WestJava/129/2007	EPI533420	Dr. Teguh Y. Prajitno	Erasmus Medical Center
A/duck/Egypt/6/2014	EPI672805	unknown	unknown
A/chicken/Banten/Pdgl-Kas/2004	EPI356557	unknown	Other Database Import
A/Bangladesh/5487/2011	EPI448095	Institute Of Epidemiology Disease Control And Research (iedcr) & Bangladesh National Influenza Centre (nic)	Centers For Disease Control And Prevention
A/mallard/CzechRepublic/122617/2017_H5N8	EPI1021104	State Veterinary Institute Prague	State Veterinary Institute Prague
A/Ichtyaetusmelanocephalus/Belgium/063760001/2023	EPI2841603	Sciensano Animal Infectious Diseases	Sciensano, Department Of Animal Infectious Diseases
A/chicken/Thailand/ICRC-195/2007	EPI136827	unknown	Other Database Import
A/chicken/Egypt/NRC001/2023	EPIEPI2766703	unknown	unknown
A/muscovyduck/Vietnam/NCVD-034/2008	EPI284509	National Centre Of Veterinary Diagnostics	Centers For Disease Control And Prevention
A/environment/Vietnam/HU3_977/2015	LC167694	unknown	unknown
A/tuftedduck/Poland/MB061/2021_H5N5	EPI1850518	National Veterinary Research Institut Poland, Piwet Pib	National Veterinary Research Institut Poland, Piwet Pib
A/chicken/Denpasar/BBVD-331/2007	EPI321314	unknown	Other Database Import
A/duck/Egypt/1123SF/2011	EPI340132	unknown	unknown
A/peregrinefalcon/Niigata/15/2016	EPI1134349	unknown	unknown
A/CoopersHawk/Minnesota/USDA012668014/2022	EPIEPI2711665	unknown	unknown
A/goose/Guangdong/AGooseGuangdongGS0182015HA/2015	EPI1526872	unknown	unknown
A/duck/HaiDuong/07-40/2007	EPI286382	unknown	Other Database Import
A/Env/Guangdong/EN17275405/FSH/20171018	EPI1366556	Guangdong Provincial Center For Disease Control And Prevention	Guangdong Provincial Center For Disease Control And Prevention
A/environment/CzechRepublic/12203hall8/2023	EPI2408726	State Veterinary Institute Prague	State Veterinary Institute Prague
A/muscovyduck/Vietnam/NCVD-2074/2012	EPI898676	unknown	Other Database Import
A/Black-neckedGrebe/InnerMongolia/Brain1/2015	EPI669784	Institute Of Pathogen Biology, Taishan Medical College	Institute Of Microbiology, Chinese Academy Of Sciences
A/Whooperswan/Sanmenxia/G25/2020	EPI2154574	Xi'an Tianlong Science And Technology Co., Ltd.	Chinese Academy Of Forestry
A/Anseranser/Spain/5122/2022	EPI2147706	unknown	unknown
A/Ck/HongKong/WF157/2003	EPI22805	unknown	unknown
A/Turkey/Wisconsin/1968	EPI230652	unknown	unknown
A/tundraswan/Minnesota/23037501001original/2023	EPI2895439	National Veterinary Services Laboratories Usda	National Veterinary Services Laboratories Usda
A/environment/Cambodia/E328W9M4/2013	EPI542890	unknown	unknown
A/Environment/Guangdong/40929/2015	EPI749713	unknown	Who Chinese National Influenza Center
A/duck/Jilin/JLSIV/2013	EPI1536787	unknown	unknown
A/Whitefrontedgoose/Korea/21WC300/2022	EPIEPI2770999	National Institute Of Wildlife Disease Control And Prevention	Kyungpook National University
A/northernshoveler/Mexico/HAUIFMVZ613/2017	EPI1780283	unknown	unknown
A/mallard/BritishColumbia/AIVPHL103/2022	EPI2428378	B.c. Centre For Disease Control	British Columbia Centre For Disease Control
A/chicken/Denpasar/BBVD-435/2007	EPI321316	unknown	Other Database Import
A/whitefrontedgoose/Korea/H231/2014	EPI561633	unknown	unknown
A/chicken/Vietnam/19/2003	EPI104834	unknown	unknown
A/goose/SiChuan/15/2015	EPI958800	unknown	Wuhan Institute Of Virology
A/chicken/Vietnam/NCVD_398/2010	KR732425	unknown	unknown
A/chicken/Egypt/10513S/2010	EPI340151	unknown	unknown
A/duck/Egypt/VRLCU-Giza1/2015	EPI942299	unknown	Other Database Import
A/duck/Zhejiang/2245/2011	EPI337001	unknown	unknown
A/sparrowhawk/England/245233/2021	EPI2071872	Animal And Plant Health Agency (apha)	Animal And Plant Health Agency (apha)
A/guineafowl/France/150207n/2015	EPI940608	unknown	unknown
A/duck/Egypt/08561S-NLQP/2008	EPI245984	unknown	Other Database Import
A/goose/Yunnan/1798/2006	EPI108401	unknown	Other Database Import
A/chicken/Iowa/150170381/2015	EPI1189497	unknown	unknown
A/chicken/Kaohsiung/180800042/2018	EPI1891189	unknown	unknown
A/duck/Egypt/0972-NLQP/2009	EPI214906	unknown	Other Database Import
A/chicken/Xinjiang/78/2005	EPI275950	unknown	unknown
A/quail/Vietnam/7B/2004	EPI327584	unknown	unknown
A/Duck/Bangladesh/D4/2015	EPI1556524	unknown	unknown
A/chicken/Turkey/Sirapinarist706/2006	EPI356893	unknown	unknown
A/Mallard/Ningxia/BY246/2020	EPI2152153	Xi'an Tianlong Science And Technology Co., Ltd.	Chinese Academy Of Forestry
A/turkey/SouthDakota/USDA009327001/2022	EPIEPI2706704	unknown	unknown
A/layinghen/Poland/312/2020	EPI1800163	National Veterinary Research Institut Poland, Piwet Pib	National Veterinary Research Institut Poland, Piwet Pib
A/chicken/WestBengal/80995/2008	EPI184274	unknown	unknown
A/BarheadedGoose/Tibet/XZ6/2021	EPI1949278	College Of Wildlife And Protected Areas, Northeast Forestry University	Northeast Forestry University
A/Duck/Vietnam/NCVD06/2005	EPI117119	National Centre Of Veterinary Diagnostics	Who Collaborating Centre For Reference And Research On Influenza
A/blackchicken/Jiangxi/10129/2014	EPI602107	unknown	unknown
A/chicken/China/JX/2011	EPI499481	unknown	unknown
A/chicken/Egypt/KafrElshiekh18/2017	EPI1104275	unknown	Friedrich Loeffler Institut
A/chicken/Gaza/869/2015	EPI669121	unknown	unknown
A/Rattusnorvegicus/China/FS21/2021	EPI2394816	unknown	unknown
A/wildgoose/Italy/17VIR9841/2017	EPI1261994	Istituto Zooprofilattico Sperimentale Delle Venezie	Istituto Zooprofilattico Sperimentale Delle Venezie
A/chicken/Egypt/B13825A/2017	EPI1575298	unknown	unknown
A/chicken/Pabnadistrict/RIO159HA/2017	EPI1767963	unknown	unknown
A/duck/Vietnam/HU3Z10/2015	EPI2580274	unknown	unknown
A/chicken/Taipei/170500093/2017	EPI1891506	unknown	unknown
A/chicken/Nigeria/08RS848-91/2007	EPI233948	unknown	Other Database Import
A/commonbuzzard/France/171413/2017	EPI1900227	unknown	unknown
A/chicken/Egypt/07202-NLQP/2007	EPI136757	unknown	Other Database Import
A/chicken/Egypt/BSU-BS-R24/2012	EPI504991	unknown	Other Database Import
A/chicken/Changhua/180100111/2018	EPI1891021	unknown	unknown
A/GreatHornedOwl/BritishColumbia/AIVPHL981/2023	EPI2856251	B.c. Centre For Disease Control	Public Health Agency Of Canada
A/chicken/BurkinaFaso/15VIR1774_37/2015	KU971540	unknown	unknown
A/BarheadedGoose/Qinghai/XX431/2016	EPI1144077	Wuhan Institute Of Virology, Cas	Wuhan Institute Of Virology
A/ferret/Indonesia/5-F7/2005	EPI376585	unknown	Other Database Import
A/GreatCormorant/Qinghai/a51/2016	EPI1145050	Wuhan Institute Of Virology, Cas	Wuhan Institute Of Virology
A/duck/Guangdong/wy19/2008	EPI493825	unknown	unknown
A/wildfowl/Shandong/SD02/2015	EPI1070030	unknown	unknown
A/duck/Egypt/10157s/2010	EPI283819	unknown	unknown
A/chicken/Ibaraki/2/2005	EPI2313	unknown	unknown
A/chicken/EastJava/Av468/2015	EPI1640683	Institute Of Tropical Disease, Universitas Airlangga	Kobe University Graduate School Of Medicine
A/environment/Guangxi/03218/2012	EPI749321	unknown	Who Chinese National Influenza Center
A/chicken/WestSumatra/BPPVRII602/2009	EPI2580041	unknown	unknown
A/chicken/Arkansas/23033113001original/2023	EPI2873495	National Veterinary Services Laboratories Usda	National Veterinary Services Laboratories Usda
A/WildbirdsGuineafowlMakouEgyptianGeese/SouthAfrica/S2017/080275P1/2017	EPI1104241	Western Cape Provincial Veterinary Laboratory	National Institute For Communicable Diseases
A/chicken/CoteDIvoire/1787_35/2006	CY021517	unknown	unknown
A/goose/Omsk/0002/2020	EPI1813121	State Research Center Of Virology And Biotechnology (vector)	State Research Center Of Virology And Biotechnology (vector)
A/curlew/France/21P003648/2021	EPI1850606	Anses (ploufragan Plouzané)	Anses Agence Nationale De Securite Sanitaire De L’alimentation
A/goose/Guangdong/0422DGCP118P/2015	EPI660495	unknown	Institute Of Microbiology, Chinese Academy Of Sciences
A/blackheadedgull/Finland/7826/2023	EPIEPI2697510	Finnish Food Authority	Finnish Institute For Health And Welfare, Thl
A/chicken/Italy/22VIR19533/2022	EPI2141814	Istituto Zooprofilattico Sperimentale Delle Venezie, Eu/oie/reference Laboratory And Fao Reference Centre For Ai And Nd	Istituto Zooprofilattico Sperimentale Delle Venezie
A/Anasplatyrhynchos/Belgium/1733042/2013	EPI1634216	unknown	unknown
A/duck/Egypt/141AI/2014	EPI597811	unknown	unknown
A/goose/Omsk/01171/2020	EPI1813201	State Research Center Of Virology And Biotechnology (vector)	State Research Center Of Virology And Biotechnology (vector)
A/Junglecrow/Hyogo/2803E026T/2018	EPI1342111	National Institute Of Animal Health	National Institute Of Animal Health
A/duck/CzechRepublic/146717/2017_H5N8	EPI931145	unknown	State Veterinary Institute Prague
A/leastsandpiper/SouthcentralAlaska/16MB01323/2016	EPI939745	unknown	unknown
A/chicken/Idaho/22015655001original/2022	EPI2259431	National Veterinary Services Laboratories Usda	National Veterinary Services Laboratories Usda
A/chicken/Kuningan/08160178_003/2016	KY614872	unknown	unknown
A/mallard/Alaska/160390265/2016	EPI1623625	unknown	unknown
A/Americanwigeon/Washington/195968/2014	EPI690356	unknown	unknown
A/Gallusgallus/Belgium/123950002/2022	EPI2218234	Sciensano Animal Infectious Diseases	Sciensano, Department Of Animal Infectious Diseases
A/chicken/Denpasar/BBVD-560/2007	EPI321320	unknown	Other Database Import
A/barnaclegoose/Denmark/145381/2020	EPI1883021	Statens Serumm Institute	Statens Serum Institute
A/Chicken/Egypt/AR543/2018	EPI1381431	unknown	Friedrich Loeffler Institut
A/griffonvulture/France/INRAE22440/2022	EPI2973650	unknown	unknown
A/chicken/Dakahlia/108/2009	EPI314630	unknown	unknown
A/Egypt/N5560/2014	EPI2580124	U.s. Naval Medical Research Unit No.3	unknown
A/turkey/SouthDakota/23036675002original/2023	EPI2899726	National Veterinary Services Laboratories Usda	National Veterinary Services Laboratories Usda
A/rook/Kurgan/0460/2005	EPI162939	unknown	Federal Centre For Animal Health (arriah)
A/Chicken/Bangladesh/200ODESS29/2018	EPI2387036	unknown	unknown
A/chicken/Cambodia/X0218304/2013	EPI542882	unknown	unknown
A/chicken/Egypt/N13731C/2017	EPI2146701	unknown	unknown
A/Guangxi/1/2009	EPI337217	Who Chinese National Influenza Center	Who Chinese National Influenza Center
A/goose/Ismailia/1/2014	EPI841536	National Laboratory For Veterinary Quality Control On Poultry Production Animal Health Research Inistitute	Animal Health Research Institute
A/commonteal/Shanghai/JDS20103116/2020	EPI2255219	unknown	unknown
A/blackvulture/Georgia/W22769/2022	EPI2456369	unknown	unknown
A/turkey/Utah/22032951001original/2022	EPI2264043	National Veterinary Services Laboratories Usda	National Veterinary Services Laboratories Usda
A/domesticduck/Austria/23011278023/2023	EPI2576454	Austrian Agency For Health And Food Safety (ages)	Austrian Agency For Health And Food Safety (ages)
A/chicken/EastJava/UT6020/2006	EPI181638	unknown	unknown
A/chicken/NewYork/439236/2006	EPI286319	unknown	unknown
A/seagull/Spain/4878923VIR168717/2022	EPI2560119	Laboratorio Central De Veterinaria	Istituto Zooprofilattico Sperimentale Delle Venezie
A/duck/Korea/H56/2017	EPI1145181	Animal And Plant Quarantine Agency (o 2144)	Animal And Plant Quarantine Agency (s 2145)
A/swan/Netherlands/20018830004/2020	EPI1849517	Wageningen Bioveterinary Research	Wageningen Bioveterinary Research
A/BaldEagle/SouthCarolina/USDA006218001/2022	EPIEPI2709152	unknown	unknown
A/chicken/Japan/TU1334/2022	EPI2363396	unknown	unknown
A/Domesticduck/Wales/020076/2023	EPI2437539	Animal And Plant Health Agency (apha)	Animal And Plant Health Agency (apha)
A/pochardduck/England/AVP18003254/2018	EPI1144342	Animal And Plant Health Agency (apha)	Animal And Plant Health Agency (apha)
A/Turkey/651242/2006	EPI118816	unknown	unknown
A/duck/Egypt/1313S/2013	EPI2579945	Animal Health Research Institute	unknown
A/grayheron/Spain/4688323VIR168713/2022	EPI2560095	Laboratorio Central De Veterinaria	Istituto Zooprofilattico Sperimentale Delle Venezie
A/chicken/Jiangxi/526NCNP13Q2OC/2017	EPI1820643	unknown	unknown
A/chicken/Wyoming/22015810002original/2022	EPI2259511	National Veterinary Services Laboratories Usda	National Veterinary Services Laboratories Usda
A/chicken/Bangladesh/CD-48-BL-165/2008	EPI190641	unknown	Other Database Import
A/duck/France/150253/2015	EPI1153433	Anses (ploufragan Plouzané)	Anses Agence Nationale De Securite Sanitaire De L’alimentation
A/RosssGoose/Iowa/USDA008378001/2022	EPIEPI2704390	unknown	unknown
A/turkey/RostovonDon/11/2017	EPI909428	unknown	State Research Center Of Virology And Biotechnology (vector)
A/chicken/Jalisco/1413/2013	EPI476614	unknown	unknown
A/goose/EasternChina/S0408/2014	EPI703607	unknown	unknown
A/chicken/Togo/17RS1021-1/2017	EPI1040219	Ministere De L'agriculture, De L'elevage Et De L'hydraulique	Istituto Zooprofilattico Sperimentale Delle Venezie
A/turkey/Italy/21VIR10854/2021	EPI2140571	Istituto Zooprofilattico Sperimentale Delle Venezie, Eu/oie/reference Laboratory And Fao Reference Centre For Ai And Nd	Istituto Zooprofilattico Sperimentale Delle Venezie
A/duck/TienGiang/14/2013	EPI615125	unknown	unknown
A/seagull/Italy/21VIR1125910/2021	EPI1962097	Istituto Zooprofilattico Sperimentale Delle Venezie, Eu/oie/reference Laboratory And Fao Reference Centre For Ai And Nd	Istituto Zooprofilattico Sperimentale Delle Venezie
A/Quail/Dubai/AR3445-25043/2014	EPI603577	unknown	Friedrich Loeffler Institut
A/chicken/Zhejiang/13160/2016	EPI1903551	unknown	unknown
A/duck/Khanhhoa/CVVI-29/2014	EPI545454	unknown	Other Database Import
A/commonmagpie/HongKong/645/2006	EPI107959	unknown	unknown
A/duck/Giza/15292S/2015	EPI965964	unknown	unknown
A/duck/Korea/H125/2022	EPI2205109	Animal And Plant Quarantine Agency	Animal And Plant Quarantine Agency (apqa)
A/duck/CaoBang/43/2007	EPI406400	unknown	unknown
A/Mallard/Netherlands/5/2021	EPI1995013	Erasmus Medical Center	Erasmus Medical Center
A/chicken/Nigeria/16VIR5840-70/2015	EPI1308535	unknown	Other Database Import
A/AmericanPelican/Montana/USDA012936005/2022	EPIEPI2709194	unknown	unknown
A/duck/BacLieu/1213/2007	EPI406424	unknown	unknown
A/Shearwater/Australia/1975	EPI243129	unknown	unknown
A/Ck/Indonesia/5/2004	EPI22745	unknown	unknown
A/layinghen/Italy/21VIR11502/2021	EPI1962041	Istituto Zooprofilattico Sperimentale Delle Venezie, Eu/oie/reference Laboratory And Fao Reference Centre For Ai And Nd	Istituto Zooprofilattico Sperimentale Delle Venezie
A/chicken/Vietnam/LD_080/2004	DQ099760	unknown	unknown
A/chicken/Italy/23VIR302113/2023	EPI2559591	Istituto Zooprofilattico Sperimentale Delle Venezie, Eu/oie/reference Laboratory And Fao Reference Centre For Ai And Nd	Istituto Zooprofilattico Sperimentale Delle Venezie
A/chicken/Vietnam/NCVD15A59/2015	EPI895063	unknown	unknown
A/duck/Egypt/1022/2010	EPI283788	unknown	unknown
A/Blackheadedgull/Netherlands/10/2023	EPI2461805	Erasmus Medical Center	Erasmus Medical Center
A/mallard/Minnesota/355779/2000	EPI448774	unknown	unknown
A/duck/Hunan/1207YYGK100-P/2013	EPI656618	unknown	Institute Of Microbiology, Chinese Academy Of Sciences
A/duck/Vietnam/NA72/2007	EPI372071	unknown	unknown
A/wild_duck/Shandong/2/2011	JX534557	unknown	unknown
A/duck/Korea/H007/2020	EPI1846450	Animal And Plant Quarantine Agency (apqa)	Animal And Plant Quarantine Agency (s 2158)
A/duck/Shanghai/38/2001	EPI21092	unknown	unknown
A/duck/Hunan/HN343/2015	EPI958112	unknown	Wuhan Institute Of Virology
A/duck/Bangladesh/17D1012/2018	EPI1318146	Icddr,b International Centre For Diarrhoeal Disease Research, Bangladesh	Centers For Disease Control And Prevention
A/goose/Yunnan/5769/2006	EPI164357	unknown	unknown
A/duck/Jiangsu/1222TCCX051P/2014_Mixed	EPI666077	unknown	Institute Of Microbiology, Chinese Academy Of Sciences
A/chicken/Nigeria/16VIR584015/2015	MF112556	unknown	unknown
A/chicken/Texas/23036713001original/2023	EPI2899694	National Veterinary Services Laboratories Usda	National Veterinary Services Laboratories Usda
A/commoncormorant/Qinghai/9/2008	EPI2584443	Chinese Academy Of Sciences	unknown
A/SnowGoose/NorthDakota/USDA011039003/2022	EPIEPI2703696	unknown	unknown
A/duck/Egypt/144/2014	EPI573323	unknown	Friedrich Loeffler Institut
A/RedTailedHawk/BritishColumbia/AIVPHL1445/2023	EPI2857221	B.c. Centre For Disease Control	Public Health Agency Of Canada
A/environment/Maryland/06OS1195/2006	CY190203	unknown	unknown
A/duck/Guangdong/0422DGCP069O/2015	EPI660071	unknown	Institute Of Microbiology, Chinese Academy Of Sciences
A/Duck/Egypt/FAOS78/2017	EPI1634510	unknown	unknown
A/Chicken/Indonesia/Wates83/2005	EPI1989670	Csiro Australian Animal Health Laboratory	Who Collaborating Centre For Reference And Research On Influenza
A/Turkey/Spain/49024/2022	EPI2147705	unknown	unknown
A/turkey/GermanyBB/AI02117/2021	EPI1944177	Landeslabor Berlin Brandenburg	Friedrich Loeffler Institut
A/chicken/Italy/21VIR10096/2021	EPI2140049	Istituto Zooprofilattico Sperimentale Delle Venezie, Eu/oie/reference Laboratory And Fao Reference Centre For Ai And Nd	Istituto Zooprofilattico Sperimentale Delle Venezie
A/whitestork/Netherlands/22009973002/2022	EPI2068343	Wageningen Bioveterinary Research	Wageningen Bioveterinary Research
A/chicken/Chiba/I1C/2021	EPI1847216	National Institute Of Animal Health	National Institute Of Animal Health
A/pheasant/England/331075/2022	EPI2277809	Animal And Plant Health Agency (apha)	Animal And Plant Health Agency (apha)
A/chicken/Wisconsin/22014859001original/2022	EPI2259023	National Veterinary Services Laboratories Usda	National Veterinary Services Laboratories Usda
A/Commoneider/England/023549/2022	EPI2076349	Animal And Plant Health Agency (apha)	Animal And Plant Health Agency (apha)
A/turkey/CzechRepublic/66orig/2023	EPI2455153	State Veterinary Institute Prague	State Veterinary Institute Prague
A/pheasant/England/019028/2021	EPI2001644	Animal And Plant Health Agency (apha)	Animal And Plant Health Agency (apha)
A/chicken/India/81890/2008	EPI438846	unknown	unknown
A/Anasplatyrhynchos/Slovenia/359/2006	EPI171706	University Of Ljubljana	unknown
A/chicken/Korea/H2295/2015	EPI1682906	Animal And Plant Quarantine Agency (apqa)	Animal And Plant Quarantine Agency (s 2158)
A/duck/Hunan/112YYGK74H3OC/2018	EPI1834599	unknown	unknown
A/commontern/Italy/23VIR6744/2023	EPIEPI2671696	Istituto Zooprofilattico Sperimentale Delle Venezie, Eu/oie/reference Laboratory And Fao Reference Centre For Ai And Nd	Istituto Zooprofilattico Sperimentale Delle Venezie
A/turkey/CzechRepublic/38171/2017_H5N8	EPI1081894	State Veterinary Institute Prague	State Veterinary Institute Prague
A/chicken/England/019018/2021	EPI2001588	Animal And Plant Health Agency (apha)	Animal And Plant Health Agency (apha)
A/duck/Zhejiang/1220092/2014	EPI681272	unknown	unknown
A/goose/Fujian/1026FZHX0008C/2017	EPI1836575	unknown	unknown
A/muteswan/Shandong/1/2021	EPI1921518	Harbin Veterinary Research Institute (caas)	Harbin Veterinary Research Institute (caas)
A/chicken/Shandong/k0603/2010	EPI499482	unknown	unknown
A/duck/Korea/H1252/2018	EPI1341983	unknown	Animal And Plant Quarantine Agency (s 2158)
A/duck/Minnesota/UGAI223846/2022	EPI2562664	unknown	unknown
A/peregrinefalcon/CzechRepublic/77352/2023	EPI2579783	State Veterinary Institute Prague	State Veterinary Institute Prague
A/GreaterWhitefrontedGoose/Minnesota/USDA011228001/2022	EPIEPI2712757	unknown	unknown
A/chicken/Egypt/VG37/2020	EPI2255328	unknown	unknown
A/chicken/Pekanbaru/BPPVRII913/2011	EPI2584616	The Indonesian Ministry Of Agriculture	unknown
A/baldeagle/Wyoming/22013015001original/2022	EPI2182047	National Veterinary Services Laboratories Usda	National Veterinary Services Laboratories Usda
A/chicken/Nigeria/VRD419/2006	EPI153811	unknown	Other Database Import
A/chicken/Kosovo/30222VIR31249/2021	EPI2022031	Istituto Zooprofilattico Sperimentale Delle Venezie, Eu/oie/reference Laboratory And Fao Reference Centre For Ai And Nd	Istituto Zooprofilattico Sperimentale Delle Venezie
A/Canadagoose/Wyoming/150092851/2015	EPI1189726	unknown	unknown
A/blackheadedgull/CzechRepublic/51521/2023	EPI2510248	State Veterinary Institute Prague	State Veterinary Institute Prague
A/duck/Vietnam/NCVD-1884/2012	EPI425024	National Centre Of Veterinary Diagnostics	Centers For Disease Control And Prevention
A/chicken/Kagawa/J8T/2020	EPI1837495	National Institute Of Animal Health	National Institute Of Animal Health
A/wildgoose/Braila/RO-AI-074/2006	EPI225791	unknown	Other Database Import
A/muscovyduck/QuangNinh/48c1-4-1/2013	EPI567037	unknown	Other Database Import
A/chicken/Jalisco/CPA0414119/2019	EPI2159439	unknown	unknown
A/duck/Korea/H2529/2015	EPI1682536	Animal And Plant Quarantine Agency (apqa)	Animal And Plant Quarantine Agency (s 2158)
A/goose/Yunnan/5141/2006	EPI164333	unknown	unknown
A/chicken/Bangladesh/11rs1984-6/2010	EPI340416	unknown	Other Database Import
A/chicken/Arkansas/22031667003original/2022	EPI2264275	National Veterinary Services Laboratories Usda	National Veterinary Services Laboratories Usda
A/Herringgull/France/22P016968/2022	EPI2780546	Anses Agence Nationale De Securite Sanitaire De L’alimentation	Anses Agence Nationale De Securite Sanitaire De L’alimentation
A/Mandarinduck/Korea/K171887/2017	EPI1200534	Avian Diaseases Laboratory, College Of Veterinary Medicine, Konkuk University	Konkuk University
A/duck/HongKong/394/1978	EPI117942	unknown	unknown
A/chicken/Cambodia/a0511501/2016	EPI962535	Institut Pasteur Du Cambodia	Institut Pasteur Du Cambodia
A/duck/Novosibirsk/02/2005	EPI227150	unknown	unknown
A/canadagoose/BritishColumbia/AIVPHL267/2022	EPI2428971	B.c. Centre For Disease Control	British Columbia Centre For Disease Control
A/Environment/Guangdong/GZ55/2013_H5N8	EPI643147	Guangdong Provincial Center For Disease Control And Prevention	Guangdong Provincial Center For Disease Control And Prevention
A/turkey/Poland/H555NM/2023	EPI2930700	National Veterinary Research Institut Poland, Piwet Pib	National Veterinary Research Institut Poland, Piwet Pib
A/chicken/Chiba/13T/2017	EPI967573	National Institute Of Animal Health	National Institute Of Animal Health
A/pheasant/TienGiang/0022/2013	EPI775026	unknown	unknown
A/chicken/Korea/H1152/2014	EPI1681267	Animal And Plant Quarantine Agency (apqa)	Animal And Plant Quarantine Agency (s 2158)
A/Turkey/Spain/5864/2022	EPI2147710	unknown	unknown
A/chicken/Toyama/T3812/2021	EPI2438747	unknown	unknown
A/environment/Guangdong/ZS558/2015	EPI758868	unknown	unknown
A/duck/Bangladesh/31993/2017	EPI1213809	unknown	unknown
A/greyteal/SouthAustralia/17327883611/2017	EPI2143977	unknown	unknown
A/mallardduck/Netherlands/41/2015	EPI1306981	unknown	unknown
A/chicken/Morelos/CPA05154/2017	EPI2159739	unknown	unknown
A/duck/Huadong/QDZ5/2010	EPI366416	unknown	unknown
A/chicken/Peru/AIS0539/2022	EPI2597152	Import From Public Domain	unknown
A/Ansercygnoides/China/P126/2015	EPI1776467	unknown	unknown
A/redtailedhawk/Montana/23034854001original/2023	EPI2906334	National Veterinary Services Laboratories Usda	National Veterinary Services Laboratories Usda
A/mallard/Switzerland/WV1070754/2007	EPI222318	unknown	unknown
A/chicken/Tochigi/3T/2021	EPI1850926	National Institute Of Animal Health	National Institute Of Animal Health
A/Mallard/Ningxia/BY247/2020	EPI2152159	Xi'an Tianlong Science And Technology Co., Ltd.	Chinese Academy Of Forestry
A/BarheadedGoose/Qinghai/BTY15B/2016	EPI774352	State Key Laboratory Of Virology And Wuhan Institute Of Virology, Chinese Academy Of Sciences	Wuhan Institute Of Virology
A/Muteswan/Hungary/2508/2017	EPI954711	Danam.vet.molbiol	Danam.vet.molbiol
A/wildbirdfeces/Korea/H1891/2016	EPI1513786	Animal And Plant Quarantine Agency (s 2145)	Animal And Plant Quarantine Agency (s 2158)
A/commonbuzzard/GermanySN/R1117/2017	EPI975871	unknown	Friedrich Loeffler Institut
A/Quail/Zhanjiang/16887/2016	EPI1060753	South China Agricultural University	South China Agricultural University
A/chicken/Jiangxi/0506NCDZT0043BP/2015	EPI658231	unknown	Institute Of Microbiology, Chinese Academy Of Sciences
A/muteswan/Croatia/15/2017	EPI881901	unknown	Croatian Veterinary Institute
A/Muscovyduck/QuangNinh/353/2017	EPI1930515	unknown	unknown
A/environment/Cambodia/Z92CW11M3/2015	EPI1273288	unknown	Institut Pasteur Du Cambodia
A/peregrinefalcon/California/23009161001original/2023	EPI2614062	National Veterinary Services Laboratories Usda	National Veterinary Services Laboratories Usda
A/chicken/Lao/1/2008	EPI153471	unknown	unknown
A/chicken/Idaho/22015410001original/2022	EPI2259383	National Veterinary Services Laboratories Usda	National Veterinary Services Laboratories Usda
A/Blackheadedgull/Netherlands/32/2023	EPI2530071	Erasmus Medical Center	Erasmus Medical Center
A/SnowGoose/NorthDakota/USDA011569002/2022	EPIEPI2703416	unknown	unknown
A/environment/Chile/P07/2017	EPI2580352	Center For Research On Influenza Pathogenesis	unknown
A/SnowGoose/NorthDakota/USDA011037002/2022	EPIEPI2703792	unknown	unknown
A/Chicken/Yunnan/YN3/2016	EPI1091684	South China Agricultural University	South China Agricultural University
A/chicken/Phichit/NIAH606988/2006	AB450568	unknown	unknown
A/duck/England/36038/2014	EPI550848	Animal And Plant Health Agency (apha)	Animal And Plant Health Agency (apha)
A/whooperswan/Niigata/150212T/2021	EPI1847663	National Institute Of Animal Health	National Institute Of Animal Health
A/arcticfox/Finland/966/2023	EPIEPI2755675	Finnish Food Authority	Finnish Food Authority
A/peregrine_falcon/Aomori/7/2011	AB629713	unknown	unknown
A/chicken/Miyazaki/H358/2007	EPI993091	National Institute Of Animal Health	National Institute Of Animal Health
A/chicken/Spain/R323235/2022	EPI2257904	unknown	unknown
A/chicken/Egypt/23NLQP-CLEVB231/2008	EPI173604	unknown	Other Database Import
A/goose/Bangladesh/19D1893/2022	EPI3115853	Icddr,b International Centre For Diarrhoeal Disease Research, Bangladesh	Centers For Disease Control And Prevention
A/Env/Guangdong/C172790853/ZHQ/20171030	EPI1366544	Guangdong Provincial Center For Disease Control And Prevention	Guangdong Provincial Center For Disease Control And Prevention
A/duck/Lao/MC02701/2022	EPIEPI2733696	Nahc	Centers For Disease Control And Prevention
A/muteswan/NorthernIreland/VMDL20301/2020	EPI2000757	Animal And Plant Health Agency (apha)	Animal And Plant Health Agency (apha)
A/turkey/GermanyNI/2021AI08800AK4843AK4864/2021	EPI2782815	Friedrich Loeffler Institut	Friedrich Loeffler Institut
A/turkey/Utah/22013612001original/2022	EPI2246776	National Veterinary Services Laboratories Usda	National Veterinary Services Laboratories Usda
A/crow/Khabarovsk/21611V/2022	EPI2086010	State Research Center Of Virology And Biotechnology (vector)	State Research Center Of Virology And Biotechnology (vector)
A/chicken/Nigeria/VRD2136121VIR742334/2021	EPI2506481	National Veterinary Research Institute	Istituto Zooprofilattico Sperimentale Delle Venezie
A/duck/Bangladesh/35986/2018	EPI1581469	unknown	unknown
A/Shenzhen/TH002/2016	EPI693866	Cas Key Laboratory Of Pathogenic Microbiology And Immunology, Institute Of Microbiology, Chinese Academy Of Sciences	Institute Of Microbiology, Chinese Academy Of Sciences
A/PIGEON/Egypt/A_Pigeon_1/2016	MH997628	unknown	unknown
A/Duck/Ismailia/F16/2021	EPI2147255	unknown	unknown
A/duck/China/FJ1904/2019	EPI1931971	unknown	unknown
A/Egypt/2991-NAMRU3/2006	EPI122749	unknown	Other Database Import
A/chicken/Bangladesh/11rs1984-29/2011	EPI340405	unknown	Other Database Import
A/chicken/France/172003/2017	EPI1900268	unknown	unknown
A/turkey/California/22032159001original/2022	EPI2264203	National Veterinary Services Laboratories Usda	National Veterinary Services Laboratories Usda
A/chicken/Durango/14334/2005	EPI2579985	National Veterinary Services Laboratories Usda	unknown
A/chicken/Vietnam/NCVD-381/2009	EPI284436	National Centre Of Veterinary Diagnostics	Centers For Disease Control And Prevention
A/duck/Korea/H0537/2014	EPI1680283	Animal And Plant Quarantine Agency (apqa)	Animal And Plant Quarantine Agency (s 2158)
A/easternbuzzard/Tochigi/090311T/2021	EPI1850950	National Institute Of Animal Health	National Institute Of Animal Health
A/wildbirdfeces/Byeongcheoncheon/12/2006	EPI244530	unknown	unknown
A/Egypt/2546-NAMRU3/2008	EPI165070	U.s. Naval Medical Research Unit No.3	Other Database Import
A/chicken/Egypt/07118-NLQP/2007	EPI620940	unknown	Other Database Import
A/duck/Fujian/01/2002	EPI21054	unknown	unknown
A/TuftedDuck/Netherlands/17017367007/2017	EPI1123261	Wageningen Bioveterinary Research	Wageningen Bioveterinary Research
A/Dk/YN/6445/2003	EPI22835	unknown	unknown
A/chicken/Miyazaki/N7/2011	AB684246	unknown	unknown
A/duck/Egypt/132AL/2013	EPI2584555	Animal Health Research Institute	unknown
A/duck/Hunan/1130YYGK62E3OC/2017	EPI1834695	unknown	unknown
A/blowfly/Kagoshima/23a738D/2023	EPI3109145	National Agriculture And Food Research Organization	National Agriculture And Food Research Organization
A/duck/VietnamSonLa/NCVD-33/2007	EPI620814	unknown	Other Database Import
A/duck/NewYork/465571/2006	EPI255457	unknown	unknown
A/chicken/Vietnam/NCVD12/2005	CY035898	unknown	unknown
A/muscovyduck/Klapanunggal/IPB1-RS/2006	EPI119125	unknown	Other Database Import
A/goose/England/396398/2022	EPI2300737	Animal And Plant Health Agency (apha)	Animal And Plant Health Agency (apha)
A/tuftedduck/Sweden/V599/2006	EPI164651	unknown	unknown
A/chicken/Bangladesh/18065/2012	EPI510365	unknown	unknown
A/chicken/Miyazaki/3/2014	EPI553327	National Institute Of Animal Health	National Institute Of Animal Health
A/muteswan/Norway/FU48/2021	EPI1851824	Norwegian Veterinary Institute	Animal And Plant Health Agency (apha)
A/duck/Hunan/3315/2006	EPI174655	unknown	unknown
A/Ch/Indramayu/S23/2016	EPI1027579	Eijkman Institute For Molecular Biology	Utrecht University Central Veterinary Institute
A/Whooperswan/Sanmenxia/H810/2020	EPI2154391	Xi'an Tianlong Science And Technology Co., Ltd.	Chinese Academy Of Forestry
A/goose/Guiyang/3283/2006	EPI108385	unknown	Other Database Import
A/chicken/Missouri/22006569001/2022	EPI2008789	National Veterinary Services Laboratories Usda	National Veterinary Services Laboratories Usda
A/chicken/Cambodia/1K241C1/2017	EPI2068143	Institut Pasteur Du Cambodia	Hong Kong University
A/domestic_duck/VinhLong/0184/2013	KU311538	unknown	unknown
A/duck/Yunnan/47/2006	EPI276030	unknown	unknown
A/turkey/GermanyBB/AI02434/2021	EPI1943879	Landeslabor Berlin Brandenburg	Friedrich Loeffler Institut
A/blackheadedgull/England/329874/2023	EPIEPI2744838	Animal And Plant Health Agency (apha)	Animal And Plant Health Agency (apha)
A/chicken/England/138092/2022	EPI2232682	Animal And Plant Health Agency (apha)	Animal And Plant Health Agency (apha)
A/domesticduck/England/007588/2022	EPI2001628	Animal And Plant Health Agency (apha)	Animal And Plant Health Agency (apha)
A/chicken/Jiangxi/0401NCJD0146O/2015	EPI657842	unknown	Institute Of Microbiology, Chinese Academy Of Sciences
A/duck/Vietnam/NCVD_02_216/2013	KY171616	unknown	unknown
A/goose/Fujian/1123FZHX0008O/2017	EPI1820530	unknown	unknown
A/Dk/Vietnam/11/2004	EPI22783	unknown	unknown
A/Skunk/MB/FAV470/2022	EPI2235584	Manitoba Agriculture	Canadian Food Inspection Agency
A/pigeon/Bhutan/01BR01/2012	EPI642491	unknown	unknown
A/chicken/Hiroshima/22A6T/2022	EPIEPI2747762	National Institute Of Animal Health	National Agriculture And Food Research Organization
A/Quail/HongKong/SF203/2001	EPI10279	unknown	unknown
A/whooperswan/Shanxi/SX231/2020	EPI1858963	College Of Wildlife And Protected Areas, Northeast Forestry University	Northeast Forestry University
A/Muscovyduck/Vietnam/BG801/2013	EPI2585049	Center For Research On Influenza Pathogenesis	unknown
A/chicken/Colorado/23030833003original/2023	EPI2868737	National Veterinary Services Laboratories Usda	National Veterinary Services Laboratories Usda
A/chicken/Egypt/ZU2/2016	EPI891870	unknown	unknown
A/turkey/England/016515/2022	EPI2008125	Animal And Plant Health Agency (apha)	Animal And Plant Health Agency (apha)
A/goose/Yunlin/180400182/2018	EPI1892634	unknown	unknown
A/duck/France/171546/2017	EPI1900251	unknown	unknown
A/Cambodia/408008/2005	EPI317081	unknown	unknown
A/Cambodia/X0219301/2013	EPI542836	unknown	unknown
A/GreatHornedOwl/AB/FAV050557/2022	EPI2247300	Alberta Agriculture And Forestry, Government Of Alberta	Canadian Food Inspection Agency
A/Greatblackheadedgull/Qinghai/9/2015	EPI1639871	Harbin Veterinary Research Institute (caas)	Harbin Veterinary Research Institute (caas)
A/chicken/Gharbia/112/2007	EPI314384	unknown	unknown
A/Chicken/Scotland/170118/2022	EPI2398387	Animal And Plant Health Agency (apha)	Animal And Plant Health Agency (apha)
A/chicken/Italy/17VIR9456/2017	EPI1261702	Istituto Zooprofilattico Sperimentale Delle Venezie	Istituto Zooprofilattico Sperimentale Delle Venezie
A/chicken/SouthAfrica/21050090/2021	EPI2131338	Western Cape Provincial Veterinary Laboratory	University Of Pretoria
A/environment/Jiangxi/0114NCJD027/2015	EPI661079	unknown	Institute Of Microbiology, Chinese Academy Of Sciences
A/turkey/CO/118899/1972	EPI242657	unknown	unknown
A/chicken/SouthAfrica/690813/2021	EPI2132626	Assurecloud (pty) Ltd	University Of Pretoria
A/crow/Pakistan-Khi/NARC-11672/2008	EPI382269	unknown	Other Database Import
A/chicken/Egypt/Q2247A/2010	EPI493246	unknown	unknown
A/EurasianSparrowhawk/Netherlands/23006788001/2023	EPI2544024	Wageningen Bioveterinary Research	Wageningen Bioveterinary Research
A/Chicken/SouthAfrica/S201709005056/2017	EPI1104305	Western Cape Provincial Veterinary Laboratory	National Institute For Communicable Diseases
A/environment/Bangladesh/9675/2011	EPI510466	unknown	unknown
A/GreatBlackbackedGull/Netherlands/1/2016	EPI1023566	Erasmus Medical Center	Erasmus Medical Center
A/duck/Malaysia/F1180804/2004	EPI97834	unknown	unknown
A/turkey/Minnesota/22037734001original/2022	EPI2260654	National Veterinary Services Laboratories Usda	National Veterinary Services Laboratories Usda
A/chicken/Vietnam/20396/2009	EPI321504	unknown	unknown
A/turkey/Minnesota/22015400001original/2022	EPI2259343	National Veterinary Services Laboratories Usda	National Veterinary Services Laboratories Usda
A/Whooperswan/Xinjiang/7/2020	EPI1718990	Harbin Veterinary Research Institute (caas)	Harbin Veterinary Research Institute (caas)
A/Arctictern/Denmark/05803101/2022	EPI2244091	Statens Serumm Institute	Statens Serum Institute
A/goose/Shantou/157/2002	EPI135444	unknown	unknown
A/duck/Bangladesh/14VIR112118/2013	EPI2579975	Istituto Zooprofilattico Sperimentale Delle Venezie	unknown
A/duck/Vietnam/NCVD_0033/2012	KY171584	unknown	unknown
A/robin/HongKong/366/2006	EPI107955	unknown	Other Database Import
A/Cygnusolor/CzechRepublic/6206/2006	EPI136609	unknown	Other Database Import
A/MuteSwan/Netherlands/2/2022	EPI2193427	Erasmus Medical Center	Erasmus Medical Center
A/duck/Lao/3295/2006	EPI106243	unknown	unknown
A/chicken/Cambodia/7/2004	EPI115452	unknown	Other Database Import
A/chicken/Nigeria/16VIR584096/2016	MF112637	unknown	unknown
A/chicken/Ghana/15VIR5480_10/2015	KU971397	unknown	unknown
A/canadagoose/BritishColumbia/AIVPHL243/2022	EPI2428913	B.c. Centre For Disease Control	British Columbia Centre For Disease Control
A/goose/Xinjiang/1129WLMQXL001O/2017	EPI1836671	unknown	unknown
A/chicken/KotaSemarang/A04224427/2022	EPI3009059	Disease Investigation Center Wates (balai Besar Veteriner Wates)	Balai Besar Veteriner Wates
A/chicken/CzechRepublic/180hall3Aorig/2023	EPI2305265	State Veterinary Institute Prague	State Veterinary Institute Prague
A/mallard/Switzerland/WV1070749/2007	EPI222316	unknown	unknown
A/chicken/Pingtung/180200151/2018	EPI1891323	unknown	unknown
A/duck/Yunnan/2272/2006	EPI108485	unknown	Other Database Import
A/duck/Cambodia/D1PV/2006	EPI283872	unknown	unknown
A/chicken/Egypt/9392NAMRU3-CLEVB167/2007	EPI127748	unknown	Other Database Import
A/duck/Taiwan/11213/2013	EPI510818	unknown	unknown
A/goose/Yunnan/5540/2006	EPI164341	unknown	unknown
A/Egypt/N10954/2010	EPI373016	U.s. Naval Medical Research Unit No.3	Centers For Disease Control And Prevention
A/duck/Hunan/1207YYGK007-P/2013	EPI656698	unknown	Institute Of Microbiology, Chinese Academy Of Sciences
A/turkey/England/081395/2022	EPI2075658	Animal And Plant Health Agency (apha)	Animal And Plant Health Agency (apha)
A/chicken/Tokushima/B2T/2020	EPI1847288	National Institute Of Animal Health	National Institute Of Animal Health
A/chicken/Magadan/23557V/2022	EPI2156461	Fbuz Center Of Hygiene And Epidemiology	State Research Center Of Virology And Biotechnology (vector)
A/goose/Guiyang/1609/2006	EPI108255	unknown	Other Database Import
A/chicken/Vietnam/NCVD-385/2009	EPI284434	National Centre Of Veterinary Diagnostics	Centers For Disease Control And Prevention
A/barnaclegoose/GermanySH/AI06145/2021	EPI1945275	Landeslabor Schleswig Holstein	Friedrich Loeffler Institut
A/goose/China/GS25HAseq/2016	EPI1528992	unknown	unknown
A/EurWig/Greonterp/16015653001/2016	EPI1019558	Wageningen Bioveterinary Research	Wageningen Bioveterinary Research
A/chicken/Lao/44/2004	EPI116529	unknown	Other Database Import
A/chicken/Kansas/22008259002original/2022	EPI2016959	National Veterinary Services Laboratories Usda	National Veterinary Services Laboratories Usda
A/Commonteal/Kagoshima/KU6/2023	EPI2917695	Kagoshima University	Kagoshima University
A/chicken/Mexico/3M12/2002	EPI304494	unknown	unknown
A/goose/Virginia/W22773/2022	EPI2507057	unknown	unknown
A/goose/Shandong/GS/2013	EPI661655	unknown	Institute Of Microbiology, Chinese Academy Of Sciences
A/Chicken/Argentina/5884/2023	EPI2872665	Dirección Del Laboratorio Animal, Dirección General De Laboratorios Y Control Técnico, Senasa.	Instituto Nacional De Enfermedades Infecciosas Dr. C.g. Malbrán
A/gull/France/22P015977/2022	EPI2078354	Anses (ploufragan Plouzané)	Anses Agence Nationale De Securite Sanitaire De L’alimentation
A/duck/KulonProgo/BBVW-618-11009/2007	EPI321537	unknown	Other Database Import
A/duck/Hunan/378/2003	EPI135919	unknown	unknown
A/greylaggoose/GermanySH/AR1609L03307/2017	EPI1737507	Landeslabor Schleswig Holstein	Friedrich Loeffler Institut
A/duck/Bangladesh/21980/2014	EPI2584382	St. Jude Children's Research Hospital	unknown
A/chicken/Virginia/40018/1984	EPI171999	unknown	unknown
A/duck/Uthaithani/NIAH6-3-0008/2005	EPI165825	unknown	Other Database Import
A/redfox/Netherlands/22002993003/2022	EPI1987364	Wageningen Bioveterinary Research	Wageningen Bioveterinary Research
A/chicken/Thailand/Udonthani-01/2004	EPI20410	unknown	Other Database Import
A/chicken/Jiangxi/0506NCDZT0039BP/2015	EPI658183	unknown	Institute Of Microbiology, Chinese Academy Of Sciences
A/chicken/SouthAfrica/693781/2021	EPI2134262	Assurecloud (pty) Ltd	University Of Pretoria
A/aquaticbird/Korea/w231/2007	EPI262539	unknown	unknown
A/duck/Hunan/HN167/2015	EPI957126	unknown	Wuhan Institute Of Virology
A/avian/Colorado/456648/2006	EPI280422	unknown	unknown
A/duck/Bangladesh/30160/2016	EPI1098826	unknown	unknown
A/duck/Pennsylvania/4460807/2006	EPI280566	unknown	unknown
A/RosssGoose/NorthDakota/USDA010663023/2022	EPIEPI2704928	unknown	unknown
A/Sichuan/2/2006	EPI337076	unknown	Who Chinese National Influenza Center
A/BaldEagle/NewYork/USDA013006001/2022	EPIEPI2708020	unknown	unknown
A/duck/Bangladesh/33775/2017	EPI1309572	unknown	unknown
A/herringgull/Mongolia/616T2/2009	EPI548421	unknown	unknown
A/duck/Nigeria/VRD16/2015	EPI940676	unknown	unknown
A/chicken/Egypt/AH5/2015	EPI1303622	unknown	unknown
A/chicken/Egypt/Q16712A/2019	EPI1901486	unknown	unknown
A/chicken/England/089934/2023	EPIEPI2666847	Animal And Plant Health Agency (apha)	Animal And Plant Health Agency (apha)
A/blackheadedgull/CzechRepublic/54523/2023	EPI2536996	State Veterinary Institute Prague	State Veterinary Institute Prague
A/BarheadedGoose/Qinghai/BTY14LU/2016	EPI774344	State Key Laboratory Of Virology And Wuhan Institute Of Virology, Chinese Academy Of Sciences	Wuhan Institute Of Virology
A/quail/Vietnam/NCVD-3794/2013	EPI898177	unknown	Other Database Import
A/duck/Korea/H2460/2015	EPI1682394	Animal And Plant Quarantine Agency (apqa)	Animal And Plant Quarantine Agency (s 2158)
A/chicken/NorthDakota/22030784001original/2022	EPI2263402	National Veterinary Services Laboratories Usda	National Veterinary Services Laboratories Usda
A/chicken/Nigeria/16VIR5840-68/2015	EPI1308587	unknown	Other Database Import
A/goose/Chelyabinsk/341V/2021	EPI1957921	State Research Center Of Virology And Biotechnology (vector)	State Research Center Of Virology And Biotechnology (vector)
A/Egypt/MOH-NRC-7271/2014	EPI574125	unknown	Other Database Import
A/chicken/Vietnam/Ncvd31/2004	EPI116511	unknown	Other Database Import
A/chicken/Egypt/091317s/2009	EPI283782	unknown	unknown
A/chicken/Egypt/ME1010/2016	EPI1300988	unknown	unknown
A/muteswan/CzechRepublic/31601/2021	EPI1848109	State Veterinary Institute Prague	State Veterinary Institute Prague
A/duck/Vietnam/QuangBinh/LBM0911/2016	EPI1134104	unknown	unknown
A/chicken/SouthSulawesi/157/2011	EPI533375	Dr. Teguh Y. Prajitno	Erasmus Medical Center
A/SeaLion/Argentina/38931/2023	EPI2873002	Dirección Del Laboratorio Animal, Dirección General De Laboratorios Y Control Técnico, Senasa.	Instituto Nacional De Enfermedades Infecciosas Dr. C.g. Malbrán
A/chicken/Niger/17RS16719/2017	EPI1398285	Laboratoire Central De L'elevage (labocel)	Istituto Zooprofilattico Sperimentale Delle Venezie
A/tuftedduck/Shimane/3211TY001/2017	EPI1265785	unknown	unknown
A/turkey/England/5092/1991	EPI130520	unknown	unknown
A/duck/Vietnam/NCVD14A392/2014	EPI894993	unknown	unknown
A/chicken/Vietnam/NCVD_675/2011	KR732536	unknown	unknown
A/chicken/Ehime/TU10213/2022	EPI2181515	unknown	unknown
A/BarheadedGoose/Tibet/XZ81/2021	EPI1949262	College Of Wildlife And Protected Areas, Northeast Forestry University	Northeast Forestry University
A/mallard/Korea/H2304/2015	EPI837549	unknown	Animal And Plant Quarantine Agency (s 2026)
A/Gadwall/NorthCarolina/USDA001672002/2022	EPIEPI2712492	unknown	unknown
A/northernshoveler/BritishColumbia/AIVPHL247/2022	EPI2428881	B.c. Centre For Disease Control	British Columbia Centre For Disease Control
A/muteswan/Poland/MB033/2023	EPI2648186	National Veterinary Research Institut Poland, Piwet Pib	National Veterinary Research Institut Poland, Piwet Pib
A/turkey/GermanySH/AR185L02549/2018	EPI1215543	unknown	Friedrich Loeffler Institut
A/duck/Vietnam/NCVD-1232/2012	EPI425368	National Centre Of Veterinary Diagnostics	Centers For Disease Control And Prevention
A/barnaclegoose/GermanySH/AI02379/2020	EPI1954414	Landeslabor Schleswig Holstein	Friedrich Loeffler Institut
A/chicken/Kyoto/3/2004	AB188824	unknown	unknown
A/duck/Thailand/TS04/2006	EPI368272	unknown	unknown
A/chicken/Bangli/06/2005	EPI620556	unknown	unknown
A/duck/France/161449/2016	EPI1900127	unknown	unknown
A/duck/Guangdong/S1269/2021	EPI1921398	Harbin Veterinary Research Institute (caas)	Harbin Veterinary Research Institute (caas)
A/avian/Togo/3618-10/2007	EPI156752	unknown	Istituto Zooprofilattico Sperimentale Delle Venezie
A/chicken/Dakahlia/122/2008	EPI314458	unknown	unknown
A/chicken/Kansas/22012741003original/2022	EPI2246200	National Veterinary Services Laboratories Usda	National Veterinary Services Laboratories Usda
A/duck/NewYork/09005059001/2009	EPI1304560	unknown	unknown
A/WoodDuck/Wisconsin/USDA011240001/2022	EPIEPI2704692	unknown	unknown
A/Mallard/Jiangxi/JXH9/2014??	EPI1574345	Tsinghua University	Tsinghua University
A/CommonTern/Netherlands/5/2023	EPI2603448	Erasmus Medical Center	Erasmus Medical Center
A/guinea_fowl/Ghana/16VIR4304-25/2016	EPI1398259	Veterinary Services Directorate, Ministry Of Food And Agriculture	Istituto Zooprofilattico Sperimentale Delle Venezie
A/chicken/Bhutan/248015/2010	CY063481	unknown	unknown
A/muscovyduck/Banjarbaru/A05235329/2023	EPI2779966	Disease Investigation Centre Regional V Banjarbaru (bppvrv)	Balai Besar Veteriner Wates
A/chicken/Egypt/07201-NLQP/2007	EPI136755	unknown	Other Database Import
A/swan/Qinghai/01/2006	EPI106014	unknown	unknown
A/Duck/Guangdong/PY501/2014??	EPI687506	South China Agricultural University	South China Agricultural University
A/Chicken/WestJava/SMI-ENDRI2/2006	EPI123746	unknown	Other Database Import
A/chicken/Kagawa/B7T/2020	EPI1850782	National Institute Of Animal Health	National Institute Of Animal Health
A/Greatblackbackedgull/Netherlands/1/2023	EPI2420039	Erasmus Medical Center	Erasmus Medical Center
A/swan/Bayern/5/2007	EPI237622	unknown	unknown
A/turkey/RostovonDon/1117/2018	EPI1351419	unknown	State Research Center Of Virology And Biotechnology (vector)
A/goose/Vietnam/HU10-1140/2018	EPI1600635	unknown	Import From Public Domain
A/chicken/Vietnam/HU3-83/2015	EPI893524	unknown	Other Database Import
A/pigeon/Crimea/0624/2005	EPI162616	unknown	Federal Centre For Animal Health (arriah)
A/duck/NgheAn/694VTC/2020	EPI1814401	State Research Center Of Virology And Biotechnology (vector)	State Research Center Of Virology And Biotechnology (vector)
A/greylaggoose/Netherlands/21038942001/2021	EPI1941426	Wageningen Bioveterinary Research	Wageningen Bioveterinary Research
A/chicken/WestJava/M03/2007	EPI585231	unknown	unknown
A/duck/Hunan/0227YYGK278P/2014_H5N2	EPI656746	unknown	Institute Of Microbiology, Chinese Academy Of Sciences
A/duck/Korea/H0901/2014	EPI1681038	Animal And Plant Quarantine Agency (apqa)	Animal And Plant Quarantine Agency (s 2158)
A/chicken/Ganzhou/GZ27/2015	EPI895122	unknown	unknown
A/muteswan/Kyoto/2T/2016	EPI873448	National Institute Of Animal Health	National Institute Of Animal Health
A/vulture/NorthCarolina/W221051A/2022	EPI2497161	unknown	unknown
A/chicken/Egypt/N05808-CLEVB465/2009	EPI600747	unknown	Other Database Import
A/commontern/GermanyNW/2023AI04981/2023	EPI2643213	Friedrich Loeffler Institut	Friedrich Loeffler Institut
A/duck/Vietnam/NCVD-2805/2013	EPI898735	unknown	Other Database Import
A/turkey/Italy/17VIR57732/2017	EPI1261399	Istituto Zooprofilattico Sperimentale Delle Venezie	Istituto Zooprofilattico Sperimentale Delle Venezie
A/greylaggoose/Netherlands/20016414001/2020	EPI1813963	Wageningen Bioveterinary Research	Wageningen Bioveterinary Research
A/chicken/Lahore/NARC-3320/2006	EPI323284	unknown	Other Database Import
A/canadagoose/BritishColumbia/AIVPHL221/2022	EPI2428756	B.c. Centre For Disease Control	British Columbia Centre For Disease Control
A/BlackheadedGull/Netherlands/75/2023	EPI2603364	Erasmus Medical Center	Erasmus Medical Center
A/CommonTern/Netherlands/6/2022	EPI2089006	Erasmus Medical Center	Erasmus Medical Center
A/chicken/CoteDIvoire/Viro274_47/2015	MK071285	unknown	unknown
A/Pinkfootedgoose/England/243989/2021	EPI2071144	Animal And Plant Health Agency (apha)	Animal And Plant Health Agency (apha)
A/turkey/Minnesota/150176491/2015	EPI1184271	unknown	unknown
A/Env/Guangdong/zhanjiang/C17277346/20171205	EPI1366505	Guangdong Provincial Center For Disease Control And Prevention	Guangdong Provincial Center For Disease Control And Prevention
A/Cambodia/X0808305/2013	EPI531274	unknown	unknown
A/aquaticbird/SouthKorea/CN57/2014	EPI2376350	unknown	unknown
A/BaldEagle/Pennsylvania/USDA009884002/2022	EPIEPI2709177	unknown	unknown
A/Canadagoose/Maryland/23034924001original/2023	EPI2906262	National Veterinary Services Laboratories Usda	National Veterinary Services Laboratories Usda
A/whooperswan/Mongolia/1/2009	EPI289696	unknown	unknown
A/Duck/Vietnam/HU121309/2019	EPI1768534	unknown	unknown
A/Muscovyduck/Vietnam/NCVD-22/2007	EPI167633	unknown	Other Database Import
A/chicken/Egypt/FAOSG11/2020	EPI2255327	unknown	unknown
A/chicken/Egypt/2095-70/2010	EPI287361	Istituto Zooprofilattico Sperimentale Delle Venezie	Istituto Zooprofilattico Sperimentale Delle Venezie
A/goose/Guangdong/AGooseGuangdongGS1192015HA/2015	EPI1526848	unknown	unknown
A/mallard/Maryland/11OS1727/2011	EPI734465	unknown	unknown
A/muteswan/Netherlands/21039824002/2021	EPI1946375	Wageningen Bioveterinary Research	Wageningen Bioveterinary Research
A/blackheadedgull/CzechRepublic/69473/2023	EPI2578036	State Veterinary Institute Prague	State Veterinary Institute Prague
A/chicken/Egypt/3982-44/2010	EPI287377	Istituto Zooprofilattico Sperimentale Delle Venezie	Istituto Zooprofilattico Sperimentale Delle Venezie
A/chicken/Saratov/2457V/2022	EPI2306653	Center Of Hygiene And Epidemiology In Saratov Oblast	State Research Center Of Virology And Biotechnology (vector)
A/chicken/EastJava/Av400/2014	EPI1640480	Institute Of Tropical Disease, Universitas Airlangga	Kobe University Graduate School Of Medicine
A/Numeniusarquata/Belgium/014560003/2023	EPI2540340	Sciensano Animal Infectious Diseases	Sciensano, Department Of Animal Infectious Diseases
A/environment/Yunnan/0711DQENM004/2015	EPI668815	unknown	Institute Of Microbiology, Chinese Academy Of Sciences
A/duck/Lao/C3448/2022	EPI2807530	Nahc	Centers For Disease Control And Prevention
A/mallard/Miyazaki/4501C607c3/2021	EPI2200509	unknown	unknown
A/blackswan/Ibaraki/341C/2017	EPI885324	unknown	National Institute Of Animal Health
A/duck/Hunan/0324YYGK21M2O/2017	EPI1834511	unknown	unknown
A/chicken/Anhui/1129YHZGS021C/2018	EPI1820621	unknown	unknown
A/Turkey/England/141755/2022	EPI2232802	Animal And Plant Health Agency (apha)	Animal And Plant Health Agency (apha)
A/duck/Bangladesh/17D1868/2022	EPI2058357	International Centre For Diarrhoeal Disease Research (icddr,b)	International Centre For Diarrhoeal Disease Research (icddr,b)
A/chicken/England/067219/2021	EPI2071616	Animal And Plant Health Agency (apha)	Animal And Plant Health Agency (apha)
A/chicken/Sikkim/151466/2009	EPI352481	unknown	unknown
A/commonmurre/Netherlands/21025491002/2021	EPI1859803	Wageningen Bioveterinary Research	Wageningen Bioveterinary Research
A/chicken/Vietnam/HU3-1055/2015	EPI703990	unknown	Other Database Import
A/duck/Niger/914/2006	CY017027	unknown	unknown
A/wildgoose/Spain/22VIR127744342131/2022	EPI2293008	Istituto Zooprofilattico Sperimentale Delle Venezie, Eu/oie/reference Laboratory And Fao Reference Centre For Ai And Nd	Istituto Zooprofilattico Sperimentale Delle Venezie
A/duck/NewYork/466787/2006	EPI255473	unknown	unknown
A/Anhui/202100011/2020	EPI1848299	Anhui Provincial Center For Disease Control And Prevention	Who Chinese National Influenza Center
A/Ch/Boven-Leeuwen/16016151006010/2016	EPI1019406	Wageningen Bioveterinary Research	Wageningen Bioveterinary Research
A/chicken/Wenzhou/HAYXLG03/2015	EPI682905	unknown	unknown
A/duck/Vietnam/NCVD-430/2010	EPI347292	National Institute Of Hygiene And Epidemiology	Centers For Disease Control And Prevention
A/swine/NorthSumatra/UT6034/2007	EPI271762	unknown	unknown
A/Peregrinefalcon/England/261690/2023	EPIEPI2760788	Animal And Plant Health Agency (apha)	Animal And Plant Health Agency (apha)
A/chicken/Idaho/22015656001original/2022	EPI2259439	National Veterinary Services Laboratories Usda	National Veterinary Services Laboratories Usda
A/BlackheadedGull/Netherlands/107/2023	EPI2640967	Erasmus Medical Center	Erasmus Medical Center
A/goose/Guiyang/3405/2005	EPI108061	unknown	Other Database Import
A/northernpintail/Alaska/160413355/2016	EPI1623969	unknown	unknown
A/pinkfootedgoose/England/122925/2023	EPIEPI2744846	Animal And Plant Health Agency (apha)	Animal And Plant Health Agency (apha)
A/Crow/Aghakhan/2017	EPI1564193	unknown	unknown
A/Swiftlet/Vietnam/NCVD-3000/2013	EPI898777	unknown	Other Database Import
A/Indonesia/CDC669/2006	CY014481	unknown	unknown
A/chicken/HongKong/282/2006	EPI107953	unknown	unknown
A/chicken/Orenburg/735V/2021	EPI1958065	Center Of Hygiene And Epidemiology In Orenburg Oblast	State Research Center Of Virology And Biotechnology (vector)
A/chicken/Korea/H440/2020	EPI1845993	Animal And Plant Quarantine Agency (apqa)	Animal And Plant Quarantine Agency (s 2158)
A/broilerduck/Korea/H2910/2015	EPI837574	unknown	Animal And Plant Quarantine Agency (s 2026)
A/greatdrestedgrebe/Hyogo/2802E082/2011	EPI341827	unknown	unknown
A/EurasianSpoonbill/Netherlands/1B/2022	EPI2114066	Erasmus Medical Center	Erasmus Medical Center
A/chicken/Nigeria/08VIR4337-387/2006	EPI233372	unknown	Other Database Import
A/northernpintail/SK/4612/2010	EPI401774	unknown	unknown
A/environment/KotaTangerang/0813207005/2013	EPI2584688	The Indonesian Ministry Of Agriculture	unknown
A/duck/France/170284/2017	EPI1900171	unknown	unknown
A/guineafowl/Wales/146571/2022	EPI2233002	Animal And Plant Health Agency (apha)	Animal And Plant Health Agency (apha)
A/turkey/Wisconsin/22011508002original/2022	EPI2243456	National Veterinary Services Laboratories Usda	National Veterinary Services Laboratories Usda
A/chicken/Vietnam/HU12666/2019	EPI1778447	unknown	unknown
A/ruddyturnstone/Iceland/2899/2013	EPI2579967	National Wildlife Health Center	unknown
A/duck/Vietnam/NCVD-680/2011	EPI424378	National Centre Of Veterinary Diagnostics	Centers For Disease Control And Prevention
A/goose/Missouri/USDA012338008/2022	EPIEPI2712855	unknown	unknown
A/Canadagoose/Michigan/150183402/2015	EPI1189752	unknown	unknown
A/chicken/Gharbia/101/2007	EPI314382	unknown	unknown
A/chicken/Cambodia/083LC/2011	EPI361783	unknown	unknown
A/layinghen/Italy/21VIR11300/2021	EPI2140999	Istituto Zooprofilattico Sperimentale Delle Venezie, Eu/oie/reference Laboratory And Fao Reference Centre For Ai And Nd	Istituto Zooprofilattico Sperimentale Delle Venezie
A/mallard/Minnesota/160390261/2016	EPI1623737	unknown	unknown
A/Qu/Indramayu/S53/2016	EPI1027823	Eijkman Institute For Molecular Biology	Utrecht University Central Veterinary Institute
A/goose/Novosibirsk/0004/2005	EPI162931	unknown	Federal Centre For Animal Health (arriah)
A/Ch/Sukabumi/CS4/2016	EPI1027443	Eijkman Institute For Molecular Biology	Utrecht University Central Veterinary Institute
A/chicken/India/TR0383/2011	EPI352325	unknown	unknown
A/baikalteal/Korea/1446/2014	EPI585580	unknown	unknown
A/DomesticDuck/England/128721/2022	EPI2198708	Animal And Plant Health Agency (apha)	Animal And Plant Health Agency (apha)
A/chicken/Egypt/F13660A/2017	EPI1585027	unknown	unknown
A/chicken/Tibet/XZ1/2012	EPI1511112	unknown	unknown
A/mallard/Washington/160270735/2016	EPI1623889	unknown	unknown
A/duck/Vietnam/DT-9/2007	EPI184214	unknown	Other Database Import
A/eurasianeagleowl/Henan/SMQ11/2020	EPI1859397	College Of Wildlife And Protected Areas, Northeast Forestry University	Northeast Forestry University
A/duck/Bangladesh/31998/2017	EPI1213880	unknown	unknown
A/chicken/Illinois/22015233005original/2022	EPI2259215	National Veterinary Services Laboratories Usda	National Veterinary Services Laboratories Usda
A/turkey/NorthDakota/150130491/2015	EPI662709	unknown	unknown
A/chicken/Nigeria/04822VIR328652/2022	EPI2506212	National Veterinary Research Institute	Istituto Zooprofilattico Sperimentale Delle Venezie
A/chicken/BurkinaFaso/15VIR1774-33/2015	EPI806511	unknown	Other Database Import
A/environment/SouthKorea/W470/2014	EPI2584799	Chungbuk National University	unknown
A/Gadwall/SouthCarolina/USDA001743004/2022	EPIEPI2712300	unknown	unknown
A/duck/Yunnan/5948/2003	EPI136318	unknown	unknown
A/chicken/Egypt/147CAI/2014	EPI603909	unknown	unknown
A/environment/Changsha/213/2014	EPI961434	unknown	unknown
A/turkey/Poland/H551T1/2023	EPI2930821	National Veterinary Research Institut Poland, Piwet Pib	National Veterinary Research Institut Poland, Piwet Pib
A/greygoose/France/21P013378/2021	EPI2780378	Anses Agence Nationale De Securite Sanitaire De L’alimentation	Anses Agence Nationale De Securite Sanitaire De L’alimentation
A/chicken/SouthDakota/22013554001original/2022	EPI2246744	National Veterinary Services Laboratories Usda	National Veterinary Services Laboratories Usda
A/duck/Peru/LAMINS015/2023	EPI2791125	Servicio Nacional De Sanidad Agraria Del Perú Senasa	Instituto Nacional De Salud Peru
A/duck/Vietnam/9/2010	EPI314033	unknown	unknown
A/chicken/Shandong/S3/2014	EPI837526	unknown	unknown
A/duck/Korea/H1174/2014	EPI1681291	Animal And Plant Quarantine Agency (apqa)	Animal And Plant Quarantine Agency (s 2158)
A/duck/Bangladesh/31297/2016	EPI1098990	unknown	unknown
A/duck/Vietnam/TG24-01/2005	EPI353351	unknown	Other Database Import
A/duck/China/FJ1914/2019	EPI1931972	unknown	unknown
A/duck/Vietnam/NCVD-3208/2013	EPI898250	unknown	Other Database Import
A/chicken/GermanyNI/2023AI08689/2023	EPI2796103	Friedrich Loeffler Institut	Friedrich Loeffler Institut
A/goose/Egypt/BA71C/2018	EPI2580503	Cairo University	unknown
A/Capegannet/SouthAfrica/21100108/2021	EPI2178139	Western Cape Provincial Veterinary Laboratory	University Of Pretoria
A/chicken/BurkinaFaso/15VIR1774-37/2015	EPI806534	unknown	Other Database Import
A/Northerngiantpetrel/SouthAfrica/21100283/2021	EPI2219575	Western Cape Provincial Veterinary Laboratory	University Of Pretoria
A/Backyardbird/Maine/USDA008367001/2022	EPIEPI2709323	unknown	unknown
A/duck/VietnamBacLiu/NCVD-10/2007	EPI620833	unknown	Other Database Import
A/turkey/GermanyNI/R9807/2016	EPI967465	unknown	Friedrich Loeffler Institut
A/chicken/England/007584/2022	EPI2072056	Animal And Plant Health Agency (apha)	Animal And Plant Health Agency (apha)
A/chicken/Chiba/H2C/2021	EPI1846233	National Institute Of Animal Health	National Institute Of Animal Health
A/broilerduck/Korea/H1739/2014	EPI573224	unknown	Animal And Plant Quarantine Agency (s 2026)
A/turkey/GermanyBB/2023AI09073/2023	EPI2904468	Friedrich Loeffler Institut	Friedrich Loeffler Institut
A/mallard/Denmark/091795/2022	EPI2415769	Statens Serumm Institute	Statens Serum Institute
A/duck/Lao/C400/2023	EPI2807618	Nahc	Centers For Disease Control And Prevention
A/chicken/EastJava/M12/2009	EPI585235	unknown	unknown
A/peregrinefalcon/Ireland/00019122VIR132515/2022	EPI1997993	Istituto Zooprofilattico Sperimentale Delle Venezie, Eu/oie/reference Laboratory And Fao Reference Centre For Ai And Nd	Istituto Zooprofilattico Sperimentale Delle Venezie
A/crane/Kagoshima/KU41/2014_H5N8	EPI573654	Kagoshima University	Kagoshima University
A/chicken/Ibaraki/1/2005	EPI1714	unknown	unknown
A/Xinjiang/1/2006	EPI280128	Who Chinese National Influenza Center	Who Chinese National Influenza Center
A/reassortant/IDCDC-RG13_Egypt/3300-NAMRU3/2008xPuertoRico/8/1934	EPI251453	unknown	Other Database Import
A/chicken/Egypt/NRC020/2023	EPIEPI2774987	unknown	unknown
A/chicken/Hunan/23/2002	EPI135843	unknown	unknown
A/duck/Hunan/5118/2005	EPI108135	unknown	Other Database Import
A/chicken/England/130482/2022	EPI2198412	Animal And Plant Health Agency (apha)	Animal And Plant Health Agency (apha)
A/swan/Hainburg/2172/2006	EPI231225	unknown	unknown
A/goose/China/0701/2018	EPI2114087	unknown	unknown
A/mallard/Oregon/AH0008887/2015	EPI690212	unknown	unknown
A/duck/Vietnam/NCVD-472/2010	EPI347302	National Institute Of Hygiene And Epidemiology	Centers For Disease Control And Prevention
A/chicken/Egypt/Q13845B/2017	EPI1585033	unknown	unknown
A/chicken/NamDinh/07-32/2007	EPI286381	unknown	Other Database Import
A/goose/China/21FU005/2020	EPI1898024	unknown	unknown
A/muscovyduck/Vietnam/NCVD-393/2009	EPI284504	National Centre Of Veterinary Diagnostics	Centers For Disease Control And Prevention
A/blackheadedgull/Poland/MB168M2/2023	EPI2648227	National Veterinary Research Institut Poland, Piwet Pib	National Veterinary Research Institut Poland, Piwet Pib
A/Chicken/Turkey-Yozgat/09rs2841-26/2006	EPI305549	Istituto Zooprofilattico Sperimentale Delle Venezie	Istituto Zooprofilattico Sperimentale Delle Venezie
A/whooperswan/Niigata/13/2017	EPI2584743	Graduate School Of Veterinary Medicine, Hokkaido University	Hokkaido University
A/Duck/HongKong/5734/2001	EPI10311	unknown	unknown
A/duck/Guangdong/0327DGQTSJ121P/2015_Mixed	EPI664373	unknown	Institute Of Microbiology, Chinese Academy Of Sciences
A/BaldEagle/Wisconsin/USDA012897001/2022	EPIEPI2708717	unknown	unknown
A/duck/Lao/A0617/2007	CY040958	unknown	unknown
A/chicken/China/E93/2012	EPI1062204	unknown	unknown
A/Muscovyduck/Vietnam/33/2007	EPI140671	unknown	unknown
A/migratorybird/Bangladesh/P-59/2011	EPI476491	unknown	Other Database Import
A/chicken/Calarasi/RO-AI-091/2005	EPI174737	unknown	Other Database Import
A/muscovy/duck/Hunan/HN366/2015	EPI959098	unknown	Wuhan Institute Of Virology
A/muscovyduck/Vietnam/LS154/2013	EPI2585051	Center For Research On Influenza Pathogenesis	unknown
A/cygnus_olor/Italy/808/2006	CY020349	unknown	unknown
A/Duck/Nakornsawan-2-01/2004	EPI228522	unknown	Other Database Import
A/sandwichtern/Denmark/05802101/2022	EPI2244194	Statens Serum Institute	Statens Serum Institute
A/chicken/Baghdad/Bag1/2018	EPI1626250	unknown	unknown
A/chicken/CzechRepublic/19183/2024	EPI2998411	State Veterinary Institute Prague	State Veterinary Institute Prague
A/DUCK/Hunan/183/2010	EPI1892881	unknown	unknown
A/duck/Korea/H0694/2014	EPI1680690	Animal And Plant Quarantine Agency (apqa)	Animal And Plant Quarantine Agency (s 2158)
A/turkey/Spain/6135723VIR16879/2023	EPI2560215	Laboratorio Central De Veterinaria	Istituto Zooprofilattico Sperimentale Delle Venezie
A/partridge/Shantou/478/2002	EPI135463	unknown	unknown
A/turkey/GermanyNI/AI02013/2021	EPI1944190	Lebensmittel Und Veterinärinstitut Oldenburg Standort Veterinärinstitut	Friedrich Loeffler Institut
A/glaucousgull/Washington/23025001003original/2023	EPI2895311	National Veterinary Services Laboratories Usda	National Veterinary Services Laboratories Usda
A/chicken/Yunlin/170300211/2017	EPI1891690	unknown	unknown
A/wildgoose/Poland/MB142/2020_H5N8	EPI1842048	National Veterinary Research Institut Poland, Piwet Pib	National Veterinary Research Institut Poland, Piwet Pib
A/RedtailedHawk/Wisconsin/USDA011825001/2022	EPIEPI2703210	unknown	unknown
A/chicken/BritishColumbia/AIVPHL188/2022	EPI2428573	B.c. Centre For Disease Control	British Columbia Centre For Disease Control
A/commonbuzzard/Italy/21VIR4317/2020	EPI1858356	Istituto Zooprofilattico Sperimentale Delle Venezie, Eu/oie/reference Laboratory And Fao Reference Centre For Ai And Nd	Istituto Zooprofilattico Sperimentale Delle Venezie
A/pheasant/Idaho/0800259063/2008	EPI1304517	unknown	unknown
A/chicken/DeliSerdang/BPPVI/2005	EPI226957	unknown	unknown
A/Ck/YN/374/2004	EPI22837	unknown	unknown
A/chicken/Saga/11C/2017	EPI907122	National Institute Of Animal Health	National Institute Of Animal Health
A/Chicken/Turkey-Mus/09rs2841-94/2006	EPI305580	Istituto Zooprofilattico Sperimentale Delle Venezie	Istituto Zooprofilattico Sperimentale Delle Venezie
A/chicken/Afghanistan/1573_7/2006	CY021373	unknown	unknown
A/Shenzhen/1/2011	EPI1843182	Shenzhen Disease Prevention And Control Center	Li Ka Shing Faculty Of Medicine, The University Of Hong Kong
A/duck/Bhutan/01TR03/2013	EPI644398	unknown	unknown
A/Chicken/Argentina/14954/2023	EPI2872962	Dirección Del Laboratorio Animal, Dirección General De Laboratorios Y Control Técnico, Senasa.	Instituto Nacional De Enfermedades Infecciosas Dr. C.g. Malbrán
A/duck/EasternChina/L1021/2012	EPI703595	unknown	unknown
A/duck/Vietnam/1233/2005	EPI140559	unknown	unknown
A/chicken/Ismailia/9/2014	EPI841544	National Laboratory For Veterinary Quality Control On Poultry Production Animal Health Research Inistitute	Animal Health Research Institute
A/duck/Hunan/0121YYFQH007O/2015	EPI659055	unknown	Institute Of Microbiology, Chinese Academy Of Sciences
A/commonteal/Korea/W558/2017	EPI1006736	unknown	unknown
A/Turkey/Argentina/7531/2023	EPI2872711	Dirección Del Laboratorio Animal, Dirección General De Laboratorios Y Control Técnico, Senasa.	Instituto Nacional De Enfermedades Infecciosas Dr. C.g. Malbrán
A/GXguilin/11151/2021	EPI1887789	Guangxi Zhuang Autonomous Region Center For Disease Prevention And Control	Guangxi Center For Disease Prevention And Control
A/crow/Bangladesh/11rs1984-13/2011	EPI340413	unknown	Other Database Import
A/chicken/Shenzhen/552/2013	EPI599292	unknown	unknown
A/chicken/Nigeria/OD9/2006	EPI14342	unknown	unknown
A/Pekinduck/Indiana/22010624001original/2022	EPI2179236	National Veterinary Services Laboratories Usda	National Veterinary Services Laboratories Usda
A/chicken/Bangladesh/3075/2011	EPI448183	Institute Of Epidemiology Disease Control And Research (iedcr) & Bangladesh National Influenza Centre (nic)	Centers For Disease Control And Prevention
A/chicken/Egypt/08139S-NLQP/2008	EPI182361	unknown	Other Database Import
A/commonbuzzard/Bulgaria/38WB/2010	EPI356487	unknown	unknown
A/chicken/GermanyNW/AR3197L03036/2017	EPI1737211	Chemisches Und Veterinäruntersuchungsamt Ostwestfalen Lippe	Friedrich Loeffler Institut
A/chicken/Egypt/08102sNLQP/2009	EPI3089242	Ars Usda, Exotic And Emerging Avian Viral Diseases Research Unit	unknown
A/chicken/Egypt/N13731D/2017	EPI2146531	unknown	unknown
A/chicken/Poland/H296/2023	EPI2649369	National Veterinary Research Institut Poland, Piwet Pib	National Veterinary Research Institut Poland, Piwet Pib
A/Mexicanduck/EstadodeMexico/HAUIFMVZ377/2016	EPI2584760	Universidad Nacional Autonoma De Mexico	unknown
A/duck/Bangladesh/25845/2015	EPI965301	unknown	unknown
A/Americanwigeon/California/3180/2010	EPI387193	unknown	unknown
A/turkey/Italy/17VIR59648/2017	EPI1261423	Istituto Zooprofilattico Sperimentale Delle Venezie	Istituto Zooprofilattico Sperimentale Delle Venezie
A/CanadaGoose/AB/FAV050531/2022	EPI2247244	Alberta Agriculture And Forestry, Government Of Alberta	Canadian Food Inspection Agency
A/Ezoredfox/Hokkaido/1/2022	EPI2021932	Graduate School Of Veterinary Medicine, Hokkaido University	Graduate School Of Veterinary Medicine, Hokkaido University
A/muscovyduck/Netherlands/20017611002/2020	EPI1849365	Wageningen Bioveterinary Research	Wageningen Bioveterinary Research
A/duck/Bangladesh/31095/2016	EPI1099126	unknown	unknown
A/Chicken/England/154150/2022	EPI2277889	Animal And Plant Health Agency (apha)	Animal And Plant Health Agency (apha)
A/avian/Vietnam/NCVD-125/2008	EPI284586	National Centre Of Veterinary Diagnostics	Centers For Disease Control And Prevention
A/wildbird/Minnesota/46061312/2006	EPI280846	unknown	unknown
A/blackheadedgull/Ibaraki/194T/2016	EPI907314	National Institute Of Animal Health	National Institute Of Animal Health
A/chicken/NgheAn/01VTC/2018	EPI1583304	State Research Center Of Virology And Biotechnology (vector)	State Research Center Of Virology And Biotechnology (vector)
A/Duck/Vietnam/TienGiang409/2006	EPI123756	unknown	Other Database Import
A/dalmatianpelican/Greece/47t21VIR37353/2021	EPI1883860	Istituto Zooprofilattico Sperimentale Delle Venezie, Eu/oie/reference Laboratory And Fao Reference Centre For Ai And Nd	Istituto Zooprofilattico Sperimentale Delle Venezie
A/chicken/Ghana/15VIR5480-7/2015	EPI806495	unknown	Other Database Import
A/chicken/Niger/22VIR14095/2022	EPI1995212	Beijing Genomics Institute (bgi)	Istituto Zooprofilattico Sperimentale Delle Venezie
A/duck/Korea/NSQ263/2008	EPI246279	unknown	unknown
A/guineafowl/France/160009/2016	EPI1153441	Anses (ploufragan Plouzané)	Anses Agence Nationale De Securite Sanitaire De L’alimentation
A/duck/Vietnam/NCVD-3188/2013	EPI898604	unknown	Other Database Import
A/chicken/Egypt/112SG/2011	EPI340141	unknown	unknown
A/Peru/PIU001/2022	EPI2259587	Servicio Nacional De Sanidad Agraria Del Perú Senasa	Instituto Nacional De Salud Peru
A/BlackVulture/Florida/USDA010989001/2022	EPIEPI2708476	unknown	unknown
A/seal/GermanySH/AI05377/2021	EPI1918893	Tierärztliche Hochschule Hannover	Friedrich Loeffler Institut
A/Chicken/Sembawa/BPPV-III/2005	EPI226656	unknown	Other Database Import
A/chicken/India/04CA01/2015	EPI2580153	National Institute Of Communicable Diseases	unknown
A/duck/Korea/H2088/2015	EPI1681763	Animal And Plant Quarantine Agency (apqa)	Animal And Plant Quarantine Agency (s 2158)
A/peregrinefalcon/Nagasaki/4212A005/2016	EPI1151560	unknown	unknown
A/chicken/Nigeria/1071-22/2007	EPI124881	unknown	Other Database Import
A/chicken/Turkey/Silivriist962/2006	EPI357031	unknown	unknown
A/turkey/Minnesota/150174101/2015	EPI1184428	unknown	unknown
A/chicken/Vietnam/HU3Z12/2015	EPI2580275	Graduate School Of Veterinary Medicine, Hokkaido University	unknown
A/chicken/Hokkaido/002/2017	EPI2584717	Graduate School Of Veterinary Medicine, Hokkaido University	Hokkaido University
A/chicken/Thailand/ICRC-7372/2010	EPI327157	unknown	Other Database Import
A/Mallard/Netherlands/2/2017	EPI959424	Erasmus Medical Center	Erasmus Medical Center
A/chicken/Utah/22015245001original/2022	EPI2259231	National Veterinary Services Laboratories Usda	National Veterinary Services Laboratories Usda
A/chicken/Egypt/6-A/2010	EPI257053	unknown	Other Database Import
A/chicken/Kaohsiung/16120012/2016	EPI1891125	unknown	unknown
A/Muscovyduck/Vietnam/HU3-353/2015	EPI893496	unknown	Other Database Import
A/BlackHeadedGull/England/259288/2023	EPI2573981	Animal And Plant Health Agency (apha)	Animal And Plant Health Agency (apha)
A/chicken/Tulcea/RO-AI-011/2005	EPI174764	unknown	Other Database Import
A/SandwichTern/Netherlands/12/2023	EPIEPI2665245	Erasmus Medical Center	Erasmus Medical Center
A/Domesticgoose/RO-AI-373/2006	EPI225061	unknown	Other Database Import
A/chicken/Orenburg/462V/2021	EPI1957961	State Research Center Of Virology And Biotechnology (vector)	State Research Center Of Virology And Biotechnology (vector)
A/Indonesia/NIHRD10364/2010	EPI487461	National Institute Of Health Research And Development	National Institute Of Health Research And Development
A/BlackheadedGull/Netherlands/23006300001/2023	EPI2544016	Wageningen Bioveterinary Research	Wageningen Bioveterinary Research
A/chicken/Banyuwangi/04160330/2016	EPI1009391	unknown	unknown
A/Muscovyduck/Vietnam/HU3835/2015	EPI2584983	Graduate School Of Veterinary Medicine, Hokkaido University	unknown
A/chicken/Israel/397/2006	EPI116416	unknown	unknown
A/chicken/Hubei/wo/2003	EPI235002	unknown	unknown
A/ferret/Indonesia/5_F2/2005	CY116662	unknown	unknown
A/mallard/California/1375/2013	EPI2584853	J. Craig Venter Institute	unknown
A/duck/Vietnam/NCVD-1279/2012	EPI425120	National Centre Of Veterinary Diagnostics	Centers For Disease Control And Prevention
A/chicken/Nigeria/16VIR5840-52/2015	EPI1308683	unknown	Other Database Import
A/duck/Tottori/311215/2020	EPI1930523	unknown	unknown
A/chicken/Egypt/R3/2007	EPI125656	unknown	unknown
A/duck/chicken/Nigeria/08RS848-120/2007	EPI233532	unknown	Other Database Import
A/hoodedcrane/Kagoshima/4612J008/2010	EPI341908	unknown	unknown
A/duck/Korea/H025/2021	EPI1846570	Animal And Plant Quarantine Agency (apqa)	Animal And Plant Quarantine Agency (s 2158)
A/Whitetailedeagle/Norway/202207100/2022	EPI2987970	Norwegian Veterinary Institute	Norwegian Veterinary Institute
A/Chicken/Sweden/SVA210217SZ0001KN001190IP6/2021	EPI1848335	National Veterinary Institute, Sva	National Veterinary Institute
A/whitetailedeagle/Netherlands/21027616001/2021	EPI1859929	Wageningen Bioveterinary Research	Wageningen Bioveterinary Research
A/duck/Mongolia/107/2014	EPI560295	unknown	unknown
A/DUCK/Hunan/251/2010	EPI1892876	unknown	unknown
A/Egypt/2616-NAMRU3/2007	EPI116466	unknown	Other Database Import
A/duck/France/171932/2017	EPI1900266	unknown	unknown
A/turkey/SouthDakota/23029852001original/2023	EPI2867876	National Veterinary Services Laboratories Usda	National Veterinary Services Laboratories Usda
A/Cambodia/X0123311/2013	EPI542804	unknown	unknown
A/arcticfox/Finland/675/2023	EPIEPI2755462	Finnish Food Authority	Finnish Food Authority
A/duck/Vietnam/NCVD-16/2007	EPI167585	unknown	Other Database Import
A/Baikalteal/Korea/H68/2014	EPI561542	unknown	unknown
A/chicken/Vietnam/QN21956/2021	EPI2147108	unknown	unknown
A/goose/Hunan/HN319/2015	EPI958760	unknown	Wuhan Institute Of Virology
A/Duck/France/RG1/2016_H5N8	EPI1359250	Umr1225 Inra, Envt Interactions Hôtes Agents Pathogènes	Ecole Veterinaire De Toulouse
A/chicken/Maryland/23036719001original/2023	EPI2899686	National Veterinary Services Laboratories Usda	National Veterinary Services Laboratories Usda
A/Muscovy_duck/CaMau/1181/2006	JX420134	unknown	unknown
A/chicken/Bhutan/01TI06/2013	EPI644391	unknown	unknown
A/Greylaggoose/England/247696/2022	EPI2100255	Animal And Plant Health Agency (apha)	Animal And Plant Health Agency (apha)
A/Anasplatyrhynchos/Belgium/25575/2012	EPI1634215	unknown	unknown
A/chicken/Iran/17RS65429/2017	EPI1701683	Center Of Hygiene And Epidemiology In Kaliningrad Region	Istituto Zooprofilattico Sperimentale Delle Venezie
A/redtailedhawk/California/23006644003original/2023	EPI2613806	National Veterinary Services Laboratories Usda	National Veterinary Services Laboratories Usda
A/duck/Korea/H439/2020	EPI1845985	Animal And Plant Quarantine Agency (apqa)	Animal And Plant Quarantine Agency (s 2158)
A/gadwall/California/490899/2007	EPI286613	unknown	unknown
A/muscovyduck/Sleman/BBVW180III/2010	EPI2584607	The Indonesian Ministry Of Agriculture	unknown
A/chicken/GermanyRP/AR1774L03035/2017	EPI1737203	Landesuntersuchungsamt Koblenz	Friedrich Loeffler Institut
A/chicken/Thailand/Kamphaengphet-3-01/2005	EPI98738	unknown	Other Database Import
A/Duck/HaTinh/NCVD54/2007	EPI2035708	Csiro Australian Animal Health Laboratory	Who Collaborating Centre For Reference And Research On Influenza
A/chicken/Egypt/Q1011/2010	EPI352541	unknown	unknown
A/open_bill_stork/Thailand/VSMU_9_BKK/2004	AB450570	unknown	unknown
A/chicken/Guatemala/194573/2002	EPI1931258	unknown	unknown
A/chicken/Taiwan/15020214/2015	EPI1891378	unknown	unknown
A/chicken/Egypt/Q1182E/2010	EPI493222	unknown	unknown
A/chicken/CzechRepublic/195317/2017_H5N8	EPI1021131	State Veterinary Institute Prague	State Veterinary Institute Prague
A/Eurasianteal/GermanyBY/AI05977/2021	EPI1945219	Bayrisches Landesamt Für Gesundheit Und Lebensmittelsicherheit (lgl)	Friedrich Loeffler Institut
A/chicken/Guanajuato/28159546/1995	EPI239322	unknown	unknown
A/duck/NewYork/08000937001/2008	EPI1304552	unknown	unknown
A/mallardduck/Alberta/645/1980	EPI42034	unknown	unknown
A/chicken/Guiyang/1018/2006	EPI107821	unknown	Other Database Import
A/chicken/Italy/17VIR3078/2017	EPI1040223	Istituto Zooprofilattico Sperimentale Delle Venezie	Istituto Zooprofilattico Sperimentale Delle Venezie
A/chicken/Kagawa/H8C/2020	EPI1814953	National Institute Of Animal Health	National Institute Of Animal Health
A/chicken/DominicanRepublic/19020695012110719#16/2019	EPI1901265	unknown	unknown
A/kestrel/England/244611/2021	EPI2071472	Animal And Plant Health Agency (apha)	Animal And Plant Health Agency (apha)
A/chicken/Egypt/07701S-NLQP/2007	EPI136771	unknown	Other Database Import
A/mallardduck/NewZealand/0710617C/2007	EPI1552365	unknown	unknown
A/chicken/Bangladesh/BL-543/2011	EPI338788	unknown	Other Database Import
A/duck/NewYork/469961/2006	EPI255481	unknown	unknown
A/duck/Korea/H2454/2015	EPI1682370	Animal And Plant Quarantine Agency (apqa)	Animal And Plant Quarantine Agency (s 2158)
A/Anseranser/Spain/6386/2022	EPI2147714	unknown	unknown
A/Backyardbird/NewYork/USDA009324009/2022	EPIEPI2709420	unknown	unknown
A/Americangreenwingedteal/California/160354432/2016	EPI2580355	National Veterinary Services Laboratories Usda	unknown
A/chicken/NorthDakota/23030961001original/2023	EPI2868753	National Veterinary Services Laboratories Usda	National Veterinary Services Laboratories Usda
A/chicken/Nigeria/16VIR5840-90/2016	EPI1308332	unknown	Other Database Import
A/sandwichtern/Italy/23VIR5984/2023	EPI2631706	Istituto Zooprofilattico Sperimentale Delle Venezie, Eu/oie/reference Laboratory And Fao Reference Centre For Ai And Nd	Istituto Zooprofilattico Sperimentale Delle Venezie
A/chicken/Nigeria/75122VIR328635/2022	EPI2506450	National Veterinary Research Institute	Istituto Zooprofilattico Sperimentale Delle Venezie
A/GXhechi/1/2021	EPI1887779	Guangxi Zhuang Autonomous Region Center For Disease Prevention And Control	Guangxi Center For Disease Prevention And Control
A/chicken/Egypt/BSU-NLQP-DAK-7/2012	EPI647537	unknown	Other Database Import
A/swan/Slovenia/760/2006	CY017043	unknown	unknown
A/Chicken/Legok/2003	EPI235111	unknown	unknown
A/pelican/CostaRica/INC0021D072923/2023	EPI2614655	Senasa Lanaseve	Inciensa, Investigación Y Enseñanza En Nutrición Y Salud
A/mallard/Vermont/AH0188089/2021	EPI2584932	National Veterinary Services Laboratories Usda	unknown
A/Anseranser/Spain/2753322VIR863212/2022	EPI2191077	Laboratorio Central De Veterinaria	Istituto Zooprofilattico Sperimentale Delle Venezie
A/chicken/Shandong/K0701/2010	EPI476972	unknown	unknown
A/chicken/Cambodia/828W25M1/2013	EPI497942	Institut Pasteur Of Cambodia	Institut Pasteur Du Cambodia
A/turkeyvulture/NewYork/23011005001original/2023	EPI2614174	National Veterinary Services Laboratories Usda	National Veterinary Services Laboratories Usda
A/wildduck/Korea/PSC1815/2010	EPI514998	unknown	unknown
A/chicken/Cambodia/022LC2b/2005	EPI300792	unknown	unknown
A/mallard/Korea/H504/2016	EPI1513834	Animal And Plant Quarantine Agency (s 2145)	Animal And Plant Quarantine Agency (s 2158)
A/chicken/Egypt/0910QL-NLQP/2009	EPI214878	unknown	Other Database Import
A/turkey/Nigeria/VRD345/2006	EPI153824	unknown	Other Database Import
A/environment/NewYork/494163/2007	EPI286329	unknown	unknown
A/Cambodia/NIPH2310209/2023	EPIEPI2773323	National Institute Of Public Health	National Institute Of Public Health
A/northerngoshawk/Mie/2412C007/2016	EPI1151552	unknown	unknown
A/chicken/WestJava/091/2010	EPI533434	Dr. Teguh Y. Prajitno	Erasmus Medical Center
A/duck/Hubei/49/2005	EPI275982	unknown	unknown
A/duck/Vietnam/QT-1240/2014	EPI1578985	unknown	Import From Public Domain
A/muscovyduck/Vietnam/LBM755/2014	EPI596592	unknown	unknown
A/lessersnowgoose/BritishColumbia/AIVPHL292/2022	EPI2429010	B.c. Centre For Disease Control	British Columbia Centre For Disease Control
A/duck/CzechRepublic/665315/2021	EPI1859577	State Veterinary Institute Prague	State Veterinary Institute Prague
A/chicken/Bhutan/265/2012	EPI527368	unknown	unknown
A/chicken/Egypt/09279S-NLQP/2009	EPI214882	unknown	Other Database Import
A/greylaggoose/Denmark/24343102/20211101	EPI2015085	Statens Serumm Institute	Statens Serum Institute
A/duck/Lao/MC00815/2022	EPIEPI2733676	Nahc	Centers For Disease Control And Prevention
A/barnaclegoose/Netherlands/21022611001/2021	EPI1850253	Wageningen Bioveterinary Research	Wageningen Bioveterinary Research
A/Guangdong-Shenzhen/1/2011	EPI347304	Who Chinese National Influenza Center	Who Chinese National Influenza Center
A/greyheron/HongKong/779/2009	EPI219333	unknown	unknown
A/redtailedhawk/NewYork/23013242001original/2023	EPI2614390	National Veterinary Services Laboratories Usda	National Veterinary Services Laboratories Usda
A/BlackheadedGull/Netherlands/79/2023	EPI2603396	Erasmus Medical Center	Erasmus Medical Center
A/chicken/Nigeria/16VIR584012/2015	MF112553	unknown	unknown
A/mallard/Guangxi/wt/2004	DQ997218	unknown	unknown
A/duck/Hunan/HN334/2015	EPI958064	unknown	Wuhan Institute Of Virology
A/greyheron/Croatia/132b/2021	EPIEPI2766638	Croatian Veterinary Institute, Poultry Centre	Istituto Zooprofilattico Sperimentale Delle Venezie
A/chicken/Egypt/rgF192VV/2020	EPI1896102	unknown	unknown
A/mediterraneangull/Italy/23VIR59813/2023	EPI2631728	Istituto Zooprofilattico Sperimentale Delle Venezie, Eu/oie/reference Laboratory And Fao Reference Centre For Ai And Nd	Istituto Zooprofilattico Sperimentale Delle Venezie
A/Glaucousgull/Norway/2022071148/2022	EPI2781751	Norwegian Veterinary Institute	Norwegian Veterinary Institute
A/duck/Guangdong/0423DGQTXC235O/2015	EPI660727	unknown	Institute Of Microbiology, Chinese Academy Of Sciences
A/Env/Fujian/C19035050/2019	EPI2474027	Fujian Provincial Center For Disease Control And Prevention	Fujian Center For Disease Control And Prevention
A/Mallard/Netherlands/21/2022	EPI2198070	Erasmus Medical Center	Erasmus Medical Center
A/mallard/Iowa/568/1982	EPI2584896	St Jude Children's Research Hospital	unknown
A/muscovy_duck/Vietnam/LBM260/2012	AB787209	unknown	unknown
A/Chicken/Lao/Xaythiani36/2006	EPI123798	unknown	unknown
A/Chicken/Egypt/AR559/2018	EPI1381401	unknown	Friedrich Loeffler Institut
A/glaucouswingedgull/Alaska/AK19428/2019	EPI2142820	unknown	unknown
A/duck/Vietnam/TY114/2007	EPI383687	unknown	unknown
A/muscovyduck/Vietnam/NCVD-041/2008	EPI284516	National Centre Of Veterinary Diagnostics	Centers For Disease Control And Prevention
A/Chicken/Medan/BPPV1576/2005	EPI1989692	Csiro Australian Animal Health Laboratory	Who Collaborating Centre For Reference And Research On Influenza
A/chicken/Chiba/B5T/2021	EPI1842096	National Institute Of Animal Health	National Institute Of Animal Health
A/HongKong/3781/2001	EPI236561	unknown	unknown
A/chicken/Bhutan/1026/2012	EPI527303	unknown	unknown
A/peregrinefalcon/CzechRepublic/74593/2023	EPI2578116	State Veterinary Institute Prague	State Veterinary Institute Prague
A/duck/Hunan/1207YYGK44-P/2013_Mixed	EPI665317	unknown	Institute Of Microbiology, Chinese Academy Of Sciences
A/Chicken/Indonesia/Kampar163112/2006	EPI2035322	Csiro Australian Animal Health Laboratory	Who Collaborating Centre For Reference And Research On Influenza
A/muscovy/duck/Hunan/HN353/2015	EPI959026	unknown	Wuhan Institute Of Virology
A/wildbird/Wisconsin/439436/2006	EPI286357	unknown	unknown
A/duck/Guiyang/3996/2005	EPI107803	unknown	unknown
A/duck/Lao/C935/2023	EPI2807741	Nahc	Centers For Disease Control And Prevention
A/GreatHornedOwl/Minnesota/USDA012006001/2022	EPIEPI2713003	unknown	unknown
A/duck/Hunan/0414YYXS877P/2015	EPI659511	unknown	Institute Of Microbiology, Chinese Academy Of Sciences
A/blackheadedgull/Finland/8139/2023	EPIEPI2697550	Finnish Food Authority	Finnish Institute For Health And Welfare, Thl
A/chicken/Shenzhen/1845/2013	EPI599306	unknown	unknown
A/chicken/Guangxi/3791/2005	EPI107729	unknown	unknown
A/Chicken/Riyadh/A15/2018	EPI1215184	Center Of Influenza Research, School Of Public Health, Li Ka Shing Faculty Of Medicine, The University Of Hong Kong	The University Of Hong Kong
A/chicken/CzechRepublic/1688171/2017_H5N8	EPI1021123	State Veterinary Institute Prague	State Veterinary Institute Prague
A/Europeanteal/Novosibirsk/203/2011	EPI467790	unknown	unknown
A/grebe/Tyva/Tyv06-1/2006	EPI106728	unknown	Other Database Import
A/chicken/Egypt/Q1995A/2010	EPI493571	unknown	unknown
A/chicken/Denmark/S02750-3/2020	EPI1694134	Statens Serumm Institute	Technical University Of Denmark
A/duck/Korea/H3105/2015	EPI1682820	Animal And Plant Quarantine Agency (apqa)	Animal And Plant Quarantine Agency (s 2158)
A/turkey/SouthDakota/23034372002original/2023	EPI2873864	National Veterinary Services Laboratories Usda	National Veterinary Services Laboratories Usda
A/duck/Guiyang/3515/2006	EPI108391	unknown	Other Database Import
A/redknot/GermanySH/AI03419/2020	EPI1850144	Landeslabor Schleswig Holstein	Friedrich Loeffler Institut
A/barnaclegoose/Netherlands/21027357002/2021	EPI1862714	Wageningen Bioveterinary Research	Wageningen Bioveterinary Research
A/chicken/KulonProgo/BBVW-855-633/2007	EPI321360	unknown	Other Database Import
A/chicken/Vietnam/NCVD_421/2010	KR732552	unknown	unknown
A/duck/Tottori/E10/2016	EPI1619686	unknown	unknown
A/chicken/Tangerang/SBO-0069-04/2015	EPI641432	unknown	Other Database Import
A/muteswan/Ireland/03731122VIR132513/2021	EPI1998430	Istituto Zooprofilattico Sperimentale Delle Venezie, Eu/oie/reference Laboratory And Fao Reference Centre For Ai And Nd	Istituto Zooprofilattico Sperimentale Delle Venezie
A/Environment/Zhejiang/21574/2014	EPI680598	unknown	Who Chinese National Influenza Center
A/chicken/Ghana/15VIR5480-12/2015	EPI806420	unknown	Other Database Import
A/pheasant/NJ/1355/1998	EPI18485	unknown	unknown
A/BarheadedGoose/Qinghai/a26/2016	EPI1145084	Wuhan Institute Of Virology, Cas	Wuhan Institute Of Virology
A/Cairinamoschata/Belgium/127320005/2022	EPIEPI2764243	Sciensano Animal Infectious Diseases	Sciensano, Department Of Animal Infectious Diseases
A/red-billedstarling/HongKong/4925/2007	EPI222502	unknown	Other Database Import
A/goose/Guangxi/345/2005	EPI100442	unknown	unknown
A/easternbuzzard/Toyama/160208T/2021	EPI1849861	National Institute Of Animal Health	National Institute Of Animal Health
A/swine/Egypt/118/2014	EPI895433	unknown	unknown
A/chicken/Thailand/PC-340/2008	EPI156641	unknown	Other Database Import
A/Whooperswan/Sanmenxia/Y31/2020	EPI2154510	Xi'an Tianlong Science And Technology Co., Ltd.	Chinese Academy Of Forestry
A/Thailand/SP83/2004	EPI116519	unknown	unknown
A/chicken/Kosovo/22822VIR312414/2022	EPI2022062	Istituto Zooprofilattico Sperimentale Delle Venezie, Eu/oie/reference Laboratory And Fao Reference Centre For Ai And Nd	Istituto Zooprofilattico Sperimentale Delle Venezie
A/equine/China/25/2010	EPI2373154	unknown	unknown
A/chicken/Nigeria/VRD105/2015	EPI940674	unknown	unknown
A/chicken/Hyogo/1T/2020	EPI1815017	National Institute Of Animal Health	National Institute Of Animal Health
A/chicken/Shanxi/0428TGRL024O/2018	EPI1819894	unknown	unknown
A/VulpesVulpes/Belgium/037030007/2023	EPI2585292	Sciensano Animal Infectious Diseases	Sciensano, Department Of Animal Infectious Diseases
A/chicken/Mali/S317922VIR61045/2022	EPI2098681	Laboratoire Central Vétérinaire	Istituto Zooprofilattico Sperimentale Delle Venezie
A/chicken/Shantou/133/2003	EPI135691	unknown	unknown
A/BarnacleGoose/Netherlands/8/2022	EPI1987674	Erasmus Medical Center	Erasmus Medical Center
A/CommonTern/Netherlands/24/2022	EPI2128878	Erasmus Medical Center	Erasmus Medical Center
A/chicken/SouthAfrica/411542/2021	EPI2175949	Assurecloud (pty) Ltd	University Of Pretoria
A/civetcat/Cambodia/X0313306/2013	EPI542896	unknown	unknown
A/chicken/Jiangsu/2477/2014	EPI621173	unknown	unknown
A/quail/KhanhHoa/KH21/2014	EPI1780138	unknown	unknown
A/muteswan/CzechRepublic/2755/2022	EPI2021884	State Veterinary Institute Prague	State Veterinary Institute Prague
A/chicken/Bangladesh/BL-671/2012	EPI476485	unknown	Other Database Import
A/chicken/Italy/21VIR10263/2021	EPI2140199	Istituto Zooprofilattico Sperimentale Delle Venezie, Eu/oie/reference Laboratory And Fao Reference Centre For Ai And Nd	Istituto Zooprofilattico Sperimentale Delle Venezie
A/duck/EastJava/Pasuruan1752/2022	EPI2576282	Vaksindo Satwa Nusantara	Pt. Vaksindo Satwa Nusantara
A/duck/Korea/H192/2018	EPI1342015	unknown	Animal And Plant Quarantine Agency (s 2158)
A/chicken/Alkharj/910/2018	EPI1501037	unknown	unknown
A/unknown/PrachinBuri/6231/2004	GU186640	unknown	unknown
A/open-billedstork/Nakhonsawan/BBD0104F/2004	EPI107180	unknown	Other Database Import
A/CacklingGoose/BritishColumbia/AIVPHL1413/2023	EPI2856763	B.c. Centre For Disease Control	Public Health Agency Of Canada
A/muteswan/Croatia/78/2016	EPI861572	unknown	Croatian Veterinary Institute
A/peregrinefalcon/Aichi/2302O017/2011	EPI341910	unknown	unknown
A/chicken/Egypt/1411CAL/2014	EPI597821	unknown	unknown
A/chicken/CentralJava/099/2010	EPI533388	Dr. Teguh Y. Prajitno	Erasmus Medical Center
A/chicken/Vietnam/SL-0305-op/2013	EPI1579597	unknown	Import From Public Domain
A/chicken/Egypt/S10739C/2015	EPI808928	unknown	unknown
A/chicken/Tabanan/BBVD-107/2007	EPI321405	unknown	Other Database Import
A/chicken/Yunnan/0316DQJT0048O/2015	EPI657522	unknown	Institute Of Microbiology, Chinese Academy Of Sciences
A/chicken/Nigeria/15VIR339-2/2015	EPI556504	National Veterinary Research Institute	Istituto Zooprofilattico Sperimentale Delle Venezie
A/environment/Hunan/399/2014	EPI2580342	unknown	unknown
A/Whooperswan/Sanmenxia/Y1/2020	EPI2152321	Xi'an Tianlong Science And Technology Co., Ltd.	Chinese Academy Of Forestry
A/duck/Bulgaria/784t20VIR14163/2020	EPI1807307	Istituto Zooprofilattico Sperimentale Delle Venezie, Eu/oie/reference Laboratory And Fao Reference Centre For Ai And Nd	Istituto Zooprofilattico Sperimentale Delle Venezie
A/goose/Hunan/HN22/2015	EPI958696	unknown	Wuhan Institute Of Virology
A/Anasplatyrhynchos/Belgium/1074947/2017	EPI1774304	unknown	unknown
A/duck/Vietnam/HN3801/2017	EPI2439854	unknown	unknown
A/mallard/Minnesota/AI11_4429/2011	CY206115	unknown	unknown
A/Gadwall/Georgia/USDA003669001/2022	EPIEPI2712658	unknown	unknown
A/chicken/Korea/H2519/2015	EPI1682528	Animal And Plant Quarantine Agency (apqa)	Animal And Plant Quarantine Agency (s 2158)
A/Dk/YN/6255/2003	EPI22833	unknown	unknown
A/greyteal/Victoria/170997462/2017	EPI2144411	unknown	unknown
A/dove/Austria/23067602001/2023	EPIEPI2664934	Austrian Agency For Health And Food Safety (ages)	Austrian Agency For Health And Food Safety (ages)
A/turkey/Poland/H35T2/2024	EPI3028756	National Veterinary Research Institut Poland, Piwet Pib	National Veterinary Research Institut Poland, Piwet Pib
A/turkey/GermanyMV/AR622L02998/2017	EPI1737049	Landesamt Für Landwirtschaft, Lebensmittelsicherheit Und Fischerei (lallf)	Friedrich Loeffler Institut
A/GreylagGoose/Netherlands/13/2022	EPI2185407	Erasmus Medical Center	Erasmus Medical Center
A/chicken/CoteDIvoire/1787-34/2006	EPI47181	unknown	Other Database Import
A/tuftedduck/Yamaguchi/3502B007/2011	EPI341871	unknown	unknown
A/duck/Vietnam/NCVD_2047/2012	KY171366	unknown	unknown
A/Skunk/AB/FAV089703/2022	EPI2236704	Alberta Agriculture And Forestry, Government Of Alberta	Canadian Food Inspection Agency
A/chicken/Egypt/Q1769B/2010	EPI493160	unknown	unknown
A/duck/Ghana/15VIR5480_24/2015	KU971429	unknown	unknown
A/duck/Hungary/60441/2016	EPI866978	National Food Chain Safety Office Veterinary Diagnostic Directorate Laboratory For Molecular Biology	Danam.vet.molbiol
A/chicken/Yunnan/207/2004	EPI136432	unknown	unknown
A/chicken/SamutPrakan/NIAH6604/2004	EPI167132	unknown	unknown
A/duck/Lao/MC03202/2022	EPIEPI2733514	Nahc	Centers For Disease Control And Prevention
A/chicken/Denpasar/02/2004	EPI620571	unknown	unknown
A/environment/Yunnan/0315DQWGH012/2015	EPI657634	unknown	Institute Of Microbiology, Chinese Academy Of Sciences
A/duck/Bangladesh/35829/2018	EPI1581644	unknown	unknown
A/cygnuscygnus/Iran/754/2006	EPI47105	unknown	unknown
A/duck/Japan/KUd89/2021	EPI2596575	Import From Public Domain	unknown
A/chicken/India/08CA03/2013	EPI558713	unknown	unknown
A/peacock/Yunnan/1/2015	EPI760123	unknown	unknown
A/chicken/Italy/17VIR87449/2017	EPI1261607	Istituto Zooprofilattico Sperimentale Delle Venezie	Istituto Zooprofilattico Sperimentale Delle Venezie
A/Cygnusolor/Croatia/315/2006	EPI2002313	Croatian Veterinary Institute, Poultry Centre	Croatian Veterinary Institute
A/silverteal/Argentina/CIP0511737/2009	EPI1564218	unknown	unknown
A/chicken/Italy/21VIR11512/2021	EPI1858180	Istituto Zooprofilattico Sperimentale Delle Venezie, Eu/oie/reference Laboratory And Fao Reference Centre For Ai And Nd	Istituto Zooprofilattico Sperimentale Delle Venezie
A/duck/NewJersey/07002376001/2007	EPI2580361	unknown	unknown
A/partridge/Ghana/15VIR5480_5/2015	KU971461	unknown	unknown
A/chicken/Thailand/PC-168/2006	EPI109437	unknown	Other Database Import
A/duck/Shantou/1101/2001	EPI135159	unknown	unknown
A/domesticduck/Poland/H75K1T1/2023	EPI2652427	National Veterinary Research Institut Poland, Piwet Pib	National Veterinary Research Institut Poland, Piwet Pib
A/chicken/Jiangxi/0401NCDZT0042O/2015	EPI658223	unknown	Institute Of Microbiology, Chinese Academy Of Sciences
A/muscovy_duck/QuangNinh/7c121/2013	LC050607	unknown	unknown
A/duck/TanahLaut/0514095/2014	EPI2584701	The Indonesian Ministry Of Agriculture	unknown
A/Duck/Bangladesh/D8/2017	EPI1556546	unknown	unknown
A/goldeneyeduck/Bayern/19/2006	EPI114615	unknown	unknown
A/muteswan/England/396216/2022	EPI2300721	Animal And Plant Health Agency (apha)	Animal And Plant Health Agency (apha)
A/mandarinduck/Korea/WA857/2020	EPI1846621	Animal And Plant Quarantine Agency (apqa)	Animal And Plant Quarantine Agency (s 2158)
A/Egypt/N04396/2009	EPI184837	unknown	unknown
A/crane/Kagoshima/KU53/2016	EPI1064651	unknown	Kagoshima University
A/mink/EasternChina/006/2018	EPI1772115	unknown	unknown
A/chicken/Pingtung/15010402/2015	EPI1891283	unknown	unknown
A/crow/Hokkaido/0102F048/2022	EPI2109859	Graduate School Of Veterinary Medicine, Hokkaido University	Graduate School Of Veterinary Medicine, Hokkaido University
A/duck/Bangladesh/30817/2016	EPI1099102	unknown	unknown
A/chicken/Missouri/22037522001original/2022	EPI2260486	National Veterinary Services Laboratories Usda	National Veterinary Services Laboratories Usda
A/whooperswan/Mongolia/7/2010	EPI267938	unknown	unknown
A/Backyardbird/Iowa/USDA012510003/2022	EPIEPI2708791	unknown	unknown
A/environment/Bangladesh/1017/2011	EPI448119	Institute Of Epidemiology Disease Control And Research (iedcr) & Bangladesh National Influenza Centre (nic)	Centers For Disease Control And Prevention
A/chicken/Thailand/2/2004	EPI115360	unknown	unknown
A/chicken/Cambodia/TKCMB8F/2010	EPI341357	unknown	unknown
A/duck/Vietnam/NCVD-0193/2012	EPI898849	unknown	Other Database Import
A/Aythyafuligula/Belgium/100640004/2022	EPI2334732	Sciensano Animal Infectious Diseases	Sciensano, Department Of Animal Infectious Diseases
A/wildbird/Liaoning/S1660/2014	EPI675775	Harbin Veterinary Research Institute (caas)	Harbin Veterinary Research Institute (caas)
A/environment/Japan/KU6d/2020	EPI2596049	Import From Public Domain	unknown
A/brownpelican/NorthCarolina/W23019/2022	EPI2510321	unknown	unknown
A/duck/Egypt/12133S/2012	EPI2584501	Animal Health Research Institute	unknown
A/duck/Guangdong/0101SZSGXJK005G/2016	EPI760034	Institute Of Microbiology, Chinese Academy Of Sciences	Institute Of Microbiology, Chinese Academy Of Sciences
A/mallard/CzechRepublic/1219171/2017_H5N8	EPI1021103	State Veterinary Institute Prague	State Veterinary Institute Prague
A/duck/Bulgaria/Shishmanzi23/2011	EPI354762	Ndrvmi (national Diagnostic And Research Veterinary Medical Institute)	Animal And Plant Health Agency (apha)
A/Chicken/Vietnam/171/2004	EPI1989315	National Centre Of Veterinary Diagnostics	Who Collaborating Centre For Reference And Research On Influenza
A/domesticduck/England/129575/2022	EPI2198820	Animal And Plant Health Agency (apha)	Animal And Plant Health Agency (apha)
A/greenwingedteal/Egypt/877/2016	EPI1010500	unknown	unknown
A/BlackHeadedGull/England/400654/2023	EPI2574158	Animal And Plant Health Agency (apha)	Animal And Plant Health Agency (apha)
A/chicken/Thailand/Sukhothai/NIAH6-3-0013/2005	EPI227082	unknown	Other Database Import
A/chicken/NorthDakota/23030824001original/2023	EPI2868721	National Veterinary Services Laboratories Usda	National Veterinary Services Laboratories Usda
A/chicken/Nigeria/16VIR5840100/2016	MF112641	unknown	unknown
A/chicken/Iowa/143994/2015	EPI620450	unknown	unknown
A/duck/EastJava/Av601/2015	EPI1640777	Institute Of Tropical Disease, Universitas Airlangga	Kobe University Graduate School Of Medicine
A/turkey/Nigeria/08RS848-61/2007	EPI233788	unknown	Other Database Import
A/cat/Nebraska/23010184001original/2023	EPI2603671	Nebraska Veterinary Diagnostic Center	National Veterinary Services Laboratories Usda
A/chicken/Nigeria/16VIR584095/2016	MF112636	unknown	unknown
A/crow/Minnesota/23007350001original/2023	EPI2613886	National Veterinary Services Laboratories Usda	National Veterinary Services Laboratories Usda
A/duck/Vietnam/NCVD-98/2007	EPI284559	National Centre Of Veterinary Diagnostics	Centers For Disease Control And Prevention
A/duck/Egypt/SHMK-2203/2010	EPI395477	unknown	Other Database Import
A/duck/Shandong/093/2004	AY854190	unknown	unknown
A/Chicken/Purworojo/K4KH/2005	EPI2035400	Csiro Australian Animal Health Laboratory	Who Collaborating Centre For Reference And Research On Influenza
A/quail/Vietnam/15/2005	CY017051	unknown	unknown
A/mallard/Ohio/468158/2006	EPI280726	unknown	unknown
A/MuscovyDuck/Florida/USDA012787001/2022	EPIEPI2704245	unknown	unknown
A/BeanGoose/Hubei/chenhuXVI3112/2016H5N8	EPI740809	State Key Laboratory Of Virology And Wuhan Institute Of Virology, Chinese Academy Of Sciences	Wuhan Institute Of Virology
A/chicken/Michoacan/424006/2006	EPI547340	unknown	unknown
A/duck/Egypt/0845S-NLQP/2008	EPI182358	unknown	Other Database Import
A/goose/Hunan/111YYGK92E3OC/2018	EPI1820689	unknown	unknown
A/muscovyduck/Vietnam/LBM818/2015	EPI817165	unknown	unknown
A/peregrinefalcon/GermanyHH/2023AI09076/2023	EPI2904476	Friedrich Loeffler Institut	Friedrich Loeffler Institut
A/duck/Vietnam/HN-2431/2015	EPI1576822	unknown	Import From Public Domain
A/americancrow/BritishColumbia/AIVPHL297/2022	EPI2429070	B.c. Centre For Disease Control	British Columbia Centre For Disease Control
A/layinghen/Italy/21VIR112531/2021	EPI2141129	Istituto Zooprofilattico Sperimentale Delle Venezie, Eu/oie/reference Laboratory And Fao Reference Centre For Ai And Nd	Istituto Zooprofilattico Sperimentale Delle Venezie
A/domesticduck/Poland/106/2017_H5N8	EPI1919229	National Veterinary Research Institut Poland, Piwet Pib	National Veterinary Research Institut Poland, Piwet Pib
A/chicken/Chiba/B4T/2021	EPI1842088	National Institute Of Animal Health	National Institute Of Animal Health
A/chicken/Egypt/1476CA/2014	EPI573330	unknown	Friedrich Loeffler Institut
A/falcon/Japan/NIES231b/2022	EPI2505271	unknown	unknown
A/muteswan/Tulcea/RO-AI-005/2005	EPI174760	unknown	Other Database Import
A/chicken/Vietnam/NCVD-005/2008	EPI284486	National Centre Of Veterinary Diagnostics	Centers For Disease Control And Prevention
A/chicken/Vietnam/NCVD-1963/2012	EPI425608	National Centre Of Veterinary Diagnostics	Centers For Disease Control And Prevention
A/duck/Vietnam/1469/2005	EPI140575	unknown	unknown
A/poultry/Italy/382/1997	EPI54629	unknown	unknown
A/goose/Scotland/022634/2022	EPI2076365	Animal And Plant Health Agency (apha)	Animal And Plant Health Agency (apha)
A/Chicken/Indonesia/BangkaSelatan163120/2006	EPI2035295	Csiro Australian Animal Health Laboratory	Who Collaborating Centre For Reference And Research On Influenza
A/whooperswan/Tochigi/1/2017	EPI2584745	Graduate School Of Veterinary Medicine, Hokkaido University	Hokkaido University
A/chicken/Scotland/068163/2021	EPI2071640	Animal And Plant Health Agency (apha)	Animal And Plant Health Agency (apha)
A/ruddyturnstone/DelawareBay/218/2017	EPI1213953	unknown	unknown
A/muteswan/Poland/68/2017	EPI1187320	unknown	National Veterinary Research Institut Poland, Piwet Pib
A/mallard/Italy/23VIR88442/2023	EPI2820836	Istituto Zooprofilattico Sperimentale Delle Venezie, Eu/oie/reference Laboratory And Fao Reference Centre For Ai And Nd	Istituto Zooprofilattico Sperimentale Delle Venezie
A/Vietnam/UT31604-1/2009	EPI573518	unknown	Other Database Import
A/duck/Guiyang/1852/2006	EPI108351	unknown	Other Database Import
A/domesticgoose/GermanySH/AI02100/2021	EPI1944179	Landeslabor Schleswig Holstein	Friedrich Loeffler Institut
A/muteswan/Austria/2101316221VIR10855/2021	EPI1858260	Istituto Zooprofilattico Sperimentale Delle Venezie, Eu/oie/reference Laboratory And Fao Reference Centre For Ai And Nd	Istituto Zooprofilattico Sperimentale Delle Venezie
A/mallard/Wisconsin/10OS1604/2010	EPI418492	unknown	unknown
A/Ciconiaciconia/Spain/85314/2022	EPI2162138	unknown	unknown
A/BaldEagle/Minnesota/USDA011229001/2022	EPIEPI2707450	unknown	unknown
A/chicken/England/151023/2022	EPI2233082	Animal And Plant Health Agency (apha)	Animal And Plant Health Agency (apha)
A/duck/Vietnam/R7-05-0158/2013	EPI898547	unknown	Other Database Import
A/wildbirdfeces/Korea/H10693/2017	EPI1513922	Animal And Plant Quarantine Agency (s 2145)	Animal And Plant Quarantine Agency (s 2158)
A/australianbrushturkey/CzechRepublic/5904/2021	EPI1858524	State Veterinary Institute Prague	State Veterinary Institute Prague
A/chicken/Ghana/15VIR5480_26/2015	KU971437	unknown	unknown
A/muteswan/CzechRepublic/4606/2021	EPI1854331	State Veterinary Institute Prague	State Veterinary Institute Prague
A/muteswan/CzechRepublic/115617/2017_H5N8	EPI1021099	State Veterinary Institute Prague	State Veterinary Institute Prague
A/duck/Guangxi/1681/2004	EPI100422	unknown	unknown
A/chicken/Vietnam/NCVD15A55/2015	EPI895046	unknown	unknown
A/Environment/Yunnan/DQ16/2015	EPI587558	Who Chinese National Influenza Center	Who Chinese National Influenza Center
A/duck/Egypt/N13734B/2017	EPI1585009	unknown	unknown
A/chicken/Egypt/A10540A/2015	EPI808940	unknown	unknown
A/chicken/Egypt/10116s/2010	EPI283809	unknown	unknown
A/environment/Yunnan/0210DQXY0531E/2015	EPI668879	unknown	Institute Of Microbiology, Chinese Academy Of Sciences
A/starling/Kostanay/233/2007	EPI1789411	unknown	unknown
A/Chicken/Yangzhou/f6/2018	EPI1394202	Jiangsu Provincial Center For Disease Control And Prevention	Jiangsu Provincial Center For Disease Control & Prevention
A/duck/Korea/H182/2018	EPI1341991	unknown	Animal And Plant Quarantine Agency (s 2158)
A/Environment/Chongqing/99178/2014	EPI749809	unknown	Who Chinese National Influenza Center
A/chicken/Klungkung/BBVD-417/2007	EPI321339	unknown	Other Database Import
A/turkey/Egypt/112694V/2011	EPI340084	unknown	unknown
A/chicken/Egypt/SHZA-0412/2009	EPI372037	unknown	Other Database Import
A/chicken/Khabarovsk/247V/2022	EPI2306877	State Research Center Of Virology And Biotechnology (vector)	State Research Center Of Virology And Biotechnology (vector)
A/Skunk/AB/FAV083511/2022	EPI2236712	Alberta Agriculture And Forestry, Government Of Alberta	Canadian Food Inspection Agency
A/duck/France/22005/2022	EPI2536848	unknown	unknown
A/duck/Guangzhou/021/2014	EPI775291	unknown	unknown
A/northernpintail/California/469993/2006	EPI280694	unknown	unknown
A/Larusargentatus/Belgium/5950008/2022	EPI2122825	Sciensano Animal Infectious Diseases	Sciensano, Department Of Animal Infectious Diseases
A/swan/Romania/1597423VIR104974/2023	EPI2820597	Institute For Diagnosis & Animal Health (idah)	Istituto Zooprofilattico Sperimentale Delle Venezie
A/chicken/Nghe_An/17VTC/2015	EPI1583606	State Research Center Of Virology And Biotechnology (vector)	State Research Center Of Virology And Biotechnology (vector)
A/duck/Jiangxi/44/2011	EPI1517088	unknown	unknown
A/chicken/Egypt/RIMD29-3/2009	EPI318231	unknown	Other Database Import
A/Enviroment/Xuzhou/461/2017	EPI1258057	unknown	Jiangsu Provincial Center For Disease Control & Prevention
A/Muscovyduck/Washington/23031346002original/2023	EPI2869828	National Veterinary Services Laboratories Usda	National Veterinary Services Laboratories Usda
A/chicken/Italy/21VIR106201/2021	EPI2140456	Istituto Zooprofilattico Sperimentale Delle Venezie, Eu/oie/reference Laboratory And Fao Reference Centre For Ai And Nd	Istituto Zooprofilattico Sperimentale Delle Venezie
A/duck/Ibaraki/1/2010	EPI1140606	National Institute Of Animal Health	National Institute Of Animal Health
A/Gull/MarkerWadden/16014466020/2016	EPI1019686	Wageningen Bioveterinary Research	Wageningen Bioveterinary Research
A/commonbuzzard/Netherlands/21021497001/2021	EPI1859699	Wageningen Bioveterinary Research	Wageningen Bioveterinary Research
A/turkey/SouthDakota/22037933001original/2022	EPI2260598	National Veterinary Services Laboratories Usda	National Veterinary Services Laboratories Usda
A/arcticfox/Finland/783/2023	EPIEPI2755615	Finnish Food Authority	Finnish Food Authority
A/chicken/Nigeria/08RS848-110/2007	EPI233484	unknown	Other Database Import
A/wildbird/Jiangsu/H436/2015	EPI940805	unknown	unknown
A/chicken/WestJava/2/2009	EPI533435	Dr. Teguh Y. Prajitno	Erasmus Medical Center
A/goose/Yunnan/3340/2006	EPI108425	unknown	Other Database Import
A/goose/SouthDakota/USDA008382001/2022	EPIEPI2711786	unknown	unknown
A/BarheadedGoose/Tibet/XZ1131/2021	EPI1949190	College Of Wildlife And Protected Areas, Northeast Forestry University	Northeast Forestry University
A/chicken/Nevada/22032799001original/2022	EPI2264067	National Veterinary Services Laboratories Usda	National Veterinary Services Laboratories Usda
A/duck/Thailand/TS01/2006	EPI368248	unknown	unknown
A/chicken/Egypt/5NLQP-CLEVB307/2008	EPI173591	unknown	Other Database Import
A/chicken/Egypt/119S/2011	EPI340142	unknown	unknown
A/Indianpeafowl/Cameroon/17RS16616/2017	EPI1223869	unknown	unknown
A/goose/CoteDIvoire/Viro1238/2016	EPI1557046	unknown	unknown
A/chicken/Xuzhou/XZ6/2016	EPI1082911	unknown	unknown
A/ringneckedduck/California/160040321/2016	EPI1624041	unknown	unknown
A/duck/Guangxi/13/2004	DQ366338	unknown	unknown
A/duck/Jiangxi/0401NCDZT0304O/2015_Mixed	EPI664493	unknown	Institute Of Microbiology, Chinese Academy Of Sciences
A/wildbird/Korea/IS18/2011	EPI359891	unknown	unknown
A/goose/Guangxi/532/2006	EPI108515	unknown	unknown
A/chicken/SanasombounDistrict/NL1942883/2017	EPI1785195	unknown	unknown
A/chicken/Vietnam/NCVD14_A458/2014	KY171143	unknown	unknown
A/wildwaterbird/Queensland/JCU272/2019	EPI2144190	unknown	unknown
A/wild_duck/Hunan/021/2005	EU329177	unknown	unknown
A/duck/Nigeria/16VIR5840-4/2015	EPI1308331	unknown	Other Database Import
A/chicken/Brasov/RO-AI-350/2006	EPI174746	unknown	Other Database Import
A/chicken/Semarang/04141225-07/2014	EPI1009428	unknown	Other Database Import
A/chicken/Chiapas/15406/1997	EPI239058	unknown	unknown
A/duck/Sichuan/0427NBXJ718/2014	EPI657410	unknown	Institute Of Microbiology, Chinese Academy Of Sciences
A/chicken/Bangladesh/AR13418C1/2016	EPI1322962	Bangladesh Agricultural University, Faculty Of Veterinary Science, Department Of Pathology	Friedrich Loeffler Institut
A/Goose/HongKong/30145/2000	EPI237898	unknown	unknown
A/blackheadedgull/Poland/MB1464/2023	EPI2648216	National Veterinary Research Institut Poland, Piwet Pib	National Veterinary Research Institut Poland, Piwet Pib
A/knotwader/Ireland/47221VIR29561/2021	EPI1860031	Istituto Zooprofilattico Sperimentale Delle Venezie, Eu/oie/reference Laboratory And Fao Reference Centre For Ai And Nd	Istituto Zooprofilattico Sperimentale Delle Venezie
A/whooperswan/Iwate/12/2016	EPI985363	unknown	Hokkaido University
A/duck/Bangladesh/26251/2015	EPI965468	unknown	unknown
A/chicken/Egypt/1188/2011	EPI369189	unknown	unknown
A/chicken/Sudan/2115-12/2006	EPI58695	unknown	Other Database Import
A/Chicken/Cambodia/71LC4/2007	EPI2035274	Csiro Australian Animal Health Laboratory	Who Collaborating Centre For Reference And Research On Influenza
A/chicken/Korea/H441/2020	EPI1846001	Animal And Plant Quarantine Agency (apqa)	Animal And Plant Quarantine Agency (s 2158)
A/Meleagrisgallopavo/Belgium/148260002/2022	EPI2415415	Sciensano Animal Infectious Diseases	Sciensano, Department Of Animal Infectious Diseases
A/chicken/Zhejiang/232/2016	EPI942919	unknown	unknown
A/muteswan/Latvia/35510123VIR88353/2022	EPI2794136	Institute Of Food Safety, Animal Health And Environment "bior"	Istituto Zooprofilattico Sperimentale Delle Venezie
A/goose/Hubei/113/2014	EPI958575	unknown	Wuhan Institute Of Virology
A/chicken/Durango/223806/2006	EPI547344	unknown	unknown
A/chicken/Kagoshima/TU21819/2021	EPI2181531	unknown	unknown
A/chicken/Turkey/10/2006	EPI1930829	unknown	unknown
A/wild_bird/Bhutan/357/2012	KJ682246	unknown	unknown
A/duck/Xibei/Q10/2010	EPI366417	unknown	unknown
A/commoneiders/Maine/W22481B/2022	EPI2188227	unknown	unknown
A/BlackVulture/Florida/USDA009058005/2022	EPIEPI2708831	unknown	unknown
A/goose/Yunnan/2485/2006	EPI108409	unknown	Other Database Import
A/mink/China/CY3/2017	EPI1536865	unknown	unknown
A/turkey/England/059498/2021	EPI2071248	Animal And Plant Health Agency (apha)	Animal And Plant Health Agency (apha)
A/Anseranser/Spain/2825122VIR863213/2022	EPI2191085	Laboratorio Central De Veterinaria	Istituto Zooprofilattico Sperimentale Delle Venezie
A/chicken/Egypt/F9514A/2014	EPI2580145	St. Jude Children's Research Hospital	unknown
A/goose/Lahore-Pakistan/NARC-3321/4/2006	EPI225131	unknown	Other Database Import
A/chicken/WestBengal/155508/2009	EPI352489	unknown	unknown
A/turkey/Minnesota/150182011/2015	EPI1184295	unknown	unknown
A/chicken/Vietnam/RTD1302/2014	EPI974469	unknown	unknown
A/Iraq/659/2006	EPI124628	unknown	Other Database Import
A/duck/Bangladesh/31103/2016	EPI1098942	unknown	unknown
A/AmericanWigeon/NorthCarolina/USDA001672005/2022	EPIEPI2709250	unknown	unknown
A/avian/NewYork/Sg00369/2001	EPI236947	unknown	unknown
A/earedgrebe/NorthDakota/245625/2022	EPI2298221	National Veterinary Services Laboratories Usda	National Veterinary Services Laboratories Usda
IDCDCRG71A_A/Astrakhan/3212/2020	EPI2084527	Centers For Disease Control And Prevention	Who Collaborating Centre For Reference And Research On Influenza
A/domesticduck/England/017166/2022	EPI2072136	Animal And Plant Health Agency (apha)	Animal And Plant Health Agency (apha)
A/Cambodia/S1211394/2008	EPI284001	unknown	unknown
A/duck/Michigan/4637967/2006	EPI286335	unknown	unknown
A/Cygnus_olor/Astrakhan/Ast05_2_1/2005	DQ389158	unknown	unknown
A/chicken/Egypt/06553-NLQP/2006	EPI620926	unknown	Other Database Import
A/swine/Korea/C13/2008	EPI173572	unknown	unknown
A/blackvulture/Georgia/W22722B/2022	EPI2456377	unknown	unknown
A/chicken/Egypt/11124SF/2011	EPI340093	unknown	unknown
A/Egypt/N01982/2010	EPI255367	U.s. Naval Medical Research Unit No.3	unknown
A/chicken/Vietnam/C58/2004	AY818136	unknown	unknown
A/duck/Guangzhou/20/2005	EPI100452	unknown	unknown
A/Eurasianeagleowl/GermanySL/2023AI02684AK5026/2023	EPI2782592	Friedrich Loeffler Institut	Friedrich Loeffler Institut
A/partridge/Thailand/Uttaradit-01/2004	EPI20370	unknown	Other Database Import
A/turkey/Italy/14VIR789810/2014	EPI553144	Istituto Zooprofilattico Sperimentale Delle Venezie	Istituto Zooprofilattico Sperimentale Delle Venezie
A/Egypt/N0423/2011	EPI372899	U.s. Naval Medical Research Unit No.3	Centers For Disease Control And Prevention
A/Fox/Netherlands/EMC7/2022	EPI2536839	Erasmus Medical Center	Erasmus Medical Center
A/muscovyduck/Vietnam/NCVD-384/2009	EPI284505	National Centre Of Veterinary Diagnostics	Centers For Disease Control And Prevention
A/Muscovyduck/Vietnam/56/2007	EPI140791	unknown	unknown
A/duck/Hunan/S40199/2021	EPI1997202	Harbin Veterinary Research Institute (caas)	Harbin Veterinary Research Institute (caas)
A/Chicken/Sukhothai-2-02/2004	EPI228525	unknown	Other Database Import
A/duck/Egypt/0821S-NLQP/2008	EPI182357	unknown	Other Database Import
A/muteswan/Estonia/TA210661521VIR75124/2021	EPI1945421	Estonian Veterinary And Food Laboratory	Istituto Zooprofilattico Sperimentale Delle Venezie
A/chicken/Italy/21VIR10385/2021	EPI2140323	Istituto Zooprofilattico Sperimentale Delle Venezie, Eu/oie/reference Laboratory And Fao Reference Centre For Ai And Nd	Istituto Zooprofilattico Sperimentale Delle Venezie
A/aquaticbird/Korea/w198/2007	EPI262524	unknown	unknown
A/chicken/Nigeria/00122VIR328636/2022	EPI2506108	National Veterinary Research Institute	Istituto Zooprofilattico Sperimentale Delle Venezie
A/Environment/Hunan/07767/2015	EPI749785	unknown	Who Chinese National Influenza Center
A/Iraq/207-NAMRU3/2006	EPI102992	unknown	Other Database Import
A/goose/Guangdong/AGooseGuangdongGS1482016HA/2016	EPI1526861	unknown	unknown
A/vulture/Georgia/W221057D/2022	EPI2497137	unknown	unknown
A/mallard/Alaska/160413351/2016	EPI1623633	unknown	unknown
A/bar-headedgoose/Qinghai/14/2008	EPI171554	unknown	Other Database Import
A/Corvusmonedula/Belgium/119180006/2022	EPI2335410	Sciensano, Department Of Animal Infectious Diseases	Sciensano, Department Of Animal Infectious Diseases
A/duck/Ismailia/6/2014	EPI841541	National Laboratory For Veterinary Quality Control On Poultry Production Animal Health Research Inistitute	Animal Health Research Institute
A/Duck/Yunnan/YN4/2015	EPI1091692	South China Agricultural University	South China Agricultural University
A/chicken/Nepal/T9-BH/2011	EPI356861	Central Veterinary Laboratory	Animal And Plant Health Agency (apha)
A/duck/Bantul/BBVW-1005-24442/2007	EPI321517	unknown	Other Database Import
A/chicken/CoteDIvoire/Viro262_86/2015	MK071333	unknown	unknown
A/Environment/Guangdong/77245/2014	EPI749681	unknown	Who Chinese National Influenza Center
A/duck/Bangladesh/32664/2017	EPI1213807	unknown	unknown
A/chicken/China/E96/2012	EPI1062205	unknown	unknown
A/chicken/Gifu/11T/2017	EPI885284	unknown	National Institute Of Animal Health
A/broilerduck/Korea/H2278/2015	EPI837546	unknown	Animal And Plant Quarantine Agency (s 2026)
A/chicken/Nigeria/15VIR339-1/2015	EPI806611	unknown	Other Database Import
A/chicken/Mymensingh/1/2007	EPI1898074	unknown	unknown
A/turkey/France/22P024731/2022	EPI2325515	Anses (ploufragan Plouzané)	Anses Agence Nationale De Securite Sanitaire De L’alimentation
A/Chicken/Sweden/SVA201221SZ0027KN342632IP2/2020	EPI1841843	National Veterinary Institute, Sva	National Veterinary Institute
A/chicken/Bangladesh/12VIR-7140-1/2011	EPI442544	unknown	Other Database Import
A/whitetailedeagle/Hokkaido/R22/2022	EPI1999383	Graduate School Of Veterinary Medicine, Hokkaido University	Graduate School Of Veterinary Medicine, Hokkaido University
A/duck/Egypt/VRLCU-Giza2/2015	EPI942302	unknown	Other Database Import
A/chicken/Nigeria/16VIR584057/2015	MF112598	unknown	unknown
A/chicken/Egypt/11VIR4453-138/VRLCU/2011	EPI348150	Istituto Zooprofilattico Sperimentale Delle Venezie	Istituto Zooprofilattico Sperimentale Delle Venezie
A/chicken/Bangladesh/BL-670/2012	EPI476484	unknown	Other Database Import
A/chicken/Bhutan/257/2012	EPI527378	unknown	unknown
A/chicken/Nebraska/22009006001original/2022	EPI2017199	National Veterinary Services Laboratories Usda	National Veterinary Services Laboratories Usda
A/chicken/Hunan/0307YYGK74L3OC/2018	EPI1820035	unknown	unknown
A/mallard/Sweden/101020/2009	EPI463185	unknown	unknown
A/Guillemot/Wales/402696/2023	EPIEPI2760844	Animal And Plant Health Agency (apha)	Animal And Plant Health Agency (apha)
A/ruddyturnstone/NewJersey/UGAI172989/2017	EPI1228598	unknown	unknown
A/SnowGoose/SouthDakota/USDA009478012/2022	EPIEPI2703193	unknown	unknown
A/aquaticbird/Korea/w193/2007	EPI262523	unknown	unknown
A/duck/BritishColumbia/AIVPHL74/2022	EPI2428030	B.c. Centre For Disease Control	British Columbia Centre For Disease Control
A/muteswan/Austria/22155612/2022	EPI2525936	Institute For Veterinary Disease Control Moedling, Austrian Agency For Health And Food Safety	Austrian Agency For Health And Food Safety (ages)
A/avian/Nigeria/VRD2108721RS74476/2021	EPI2506068	National Veterinary Research Institute	Istituto Zooprofilattico Sperimentale Delle Venezie
A/chicken/India/03CA02/2012	EPI642472	unknown	unknown
A/chicken/Cambodia/Z57W9M3/2015	EPI1273078	unknown	Institut Pasteur Du Cambodia
A/muscovyduck/BacGieng/07-66/2007	EPI286617	unknown	Other Database Import
A/Duck/Yunnan/YN9/2016	EPI1093270	South China Agricultural University	South China Agricultural University
A/junglecrow/Hyogo/2803E011/2018	EPI1223753	unknown	unknown
A/Vulpesvulpes/Belgium/047570004/2023	EPIEPI2764342	Sciensano Animal Infectious Diseases	Sciensano, Department Of Animal Infectious Diseases
A/chicken/Tonghai/802/2014	EPI590116	unknown	unknown
A/Duck/Egypt/AI20266/2019	EPI1636282	Poultry Diseases Department ,faculty Of Veterinary Medicine, Beni Suef University	Friedrich Loeffler Institut
A/Anseranser/Spain/750422VIR63122/2022	EPI2102506	Laboratorio Central De Veterinaria	Istituto Zooprofilattico Sperimentale Delle Venezie
A/duck/Guangxi/4191/2005	EPI107989	unknown	Other Database Import
A/Vietnam/UT36250-1/2010	EPI573517	unknown	Other Database Import
A/chicken/Shantou/5746/2001	EPI135387	unknown	unknown
A/duck/Sichuan/SC5698/2021	EPIEPI2664602	unknown	unknown
A/HerringGull/England/331010/2023	EPIEPI2760748	Animal And Plant Health Agency (apha)	Animal And Plant Health Agency (apha)
A/Herringgull/France/22P019691/2022	EPI2780762	Anses Agence Nationale De Securite Sanitaire De L’alimentation	Anses Agence Nationale De Securite Sanitaire De L’alimentation
A/duck/Yunlin/180600061/2018	EPI1892224	unknown	unknown
A/chicken/Kewatkhali/2/2008	EPI1898069	unknown	unknown
A/environment/SouthCarolina/UGAI172513/2017	EPI1227175	unknown	unknown
A/blackheadedgull/Poland/MB145/2023	EPI2648214	National Veterinary Research Institut Poland, Piwet Pib	National Veterinary Research Institut Poland, Piwet Pib
A/chicken/Anhui/1129YHZGS017O/2018	EPI1820609	unknown	unknown
A/duck/Vietnam/2/2010	EPI314027	unknown	unknown
A/chicken/Vietnam/20395/2009	EPI321503	unknown	unknown
A/chicken/Xinjiang/17/2005	EPI275894	unknown	unknown
A/mallard/Ohio/14OS3379/2014	EPI735363	unknown	unknown
A/Chicken/WestJava/PWT-WIJ/2006	EPI224605	unknown	Other Database Import
A/chicken/Reshoty/02/2006	CY047483	unknown	unknown
A/mallard/Poland/33/2017	EPI1187313	unknown	National Veterinary Research Institut Poland, Piwet Pib
A/duck/Guiyang/2231/2005	EPI107787	unknown	unknown
A/moorhen/Thailand/CU-317/2006	EPI225306	unknown	Other Database Import
A/BarheadedGoose/Qinghai/BTY11LU/2016	EPI774294	State Key Laboratory Of Virology And Wuhan Institute Of Virology, Chinese Academy Of Sciences	Wuhan Institute Of Virology
A/chicken/Nigeria/EKI15/2007	EPI160888	unknown	unknown
A/EurWig/Akkrum/16015817003/2016	EPI1019502	Wageningen Bioveterinary Research	Wageningen Bioveterinary Research
A/greathornedowl/BritishColumbia/AIVPHL142/2022	EPI2428394	B.c. Centre For Disease Control	British Columbia Centre For Disease Control
A/turkey/Minnesota/150170441/2015	EPI1184501	unknown	unknown
A/duck/Egypt/103swf/2010	EPI283784	unknown	unknown
A/Jiangxi/16791/2022	EPI2632313	Jiangxi Provincial Center For Disease Control And Prevention	Who Chinese National Influenza Center
A/arcticfox/Finland/55923/2023	EPI2641344	Finnish Food Authority	Finnish Institute For Health And Welfare, Thl
A/duck/Guiyang/3845/2005	EPI108085	unknown	Other Database Import
A/peregrinefalcon/GermanyNW/2023AI06880/2023	EPI2779146	Friedrich Loeffler Institut	Friedrich Loeffler Institut
A/sanderling/Oregon/23011964001original/2023	EPI2614310	National Veterinary Services Laboratories Usda	National Veterinary Services Laboratories Usda
A/SnowGoose/NorthDakota/USDA010663013/2022	EPIEPI2702610	unknown	unknown
A/wildbirdfeces/Korea/H3306/2015	EPI1513770	Animal And Plant Quarantine Agency (s 2145)	Animal And Plant Quarantine Agency (s 2158)
A/swan/Poland/107/2017	EPI1187401	unknown	National Veterinary Research Institut Poland, Piwet Pib
A/duck/Vietnam/36ST/2008	EPI184219	unknown	unknown
A/Americanwigeon/NorthCarolina/AH0182954/2022	EPI1985970	Usda Nwrc Wildlife Services	National Veterinary Services Laboratories Usda
A/Gallusgallus/Belgium/80920002/2022	EPI2077991	Sciensano Animal Infectious Diseases	Sciensano, Department Of Animal Infectious Diseases
A/mallard/California/430410/2005	EPI227273	unknown	unknown
A/Koreannativechicken/Korea/H1964/2014	EPI1681682	Animal And Plant Quarantine Agency (apqa)	Animal And Plant Quarantine Agency (s 2158)
A/chicken/England/062596/2023	EPI2573949	Animal And Plant Health Agency (apha)	Animal And Plant Health Agency (apha)
A/duck/France/172004/2017	EPI1900269	unknown	unknown
A/greatblueheron/BritishColumbia/AIVPHL289/2022	EPI2429039	B.c. Centre For Disease Control	British Columbia Centre For Disease Control
A/chicken/Vietnam/HU3-67/2015	EPI893512	unknown	Other Database Import
A/duck/Bangladesh/14VIR112116/2013	EPI2579973	Istituto Zooprofilattico Sperimentale Delle Venezie	unknown
A/breederduck/Korea/H2086/2015	EPI837541	unknown	Animal And Plant Quarantine Agency (s 2026)
A/chicken/Egypt/11VIR4453-264/2010	EPI348154	Istituto Zooprofilattico Sperimentale Delle Venezie	Istituto Zooprofilattico Sperimentale Delle Venezie
A/chicken/Taipei/170500083/2017	EPI1891498	unknown	unknown
A/Wildduck/Korea/21WF5731/2022	EPIEPI2770839	National Institute Of Wildlife Disease Control And Prevention	Kyungpook National University
A/chicken/Egypt/Q2247B/2010	EPI493577	unknown	unknown
A/environment/Hunan/0414YYGK03931/2015	EPI659319	unknown	Institute Of Microbiology, Chinese Academy Of Sciences
A/Turkey/CentralRussia/5/2018	EPI1353384	Research Institute Of Experimental And Clinical Medicine	National Institute Of Animal Health
A/Duck/Indramayu/BBPW109/2006	EPI123596	unknown	Other Database Import
A/chicken/Egypt/S52/2016	EPI1307767	unknown	unknown
A/Mallard/Netherlands/6/2022	EPI2185460	Erasmus Medical Center	Erasmus Medical Center
A/environment/Maryland/1189/2006	CY031036	unknown	unknown
A/goose/Missouri/USDA012338014/2022	EPIEPI2712807	unknown	unknown
A/duck/Cameroon/16VIR3791-21/2016	EPI1209058	unknown	Other Database Import
A/duck/Lao/C350/2023	EPI2807602	Nahc	Centers For Disease Control And Prevention
A/SandhillCrane/NorthDakota/USDA013131001/2022	EPIEPI2704959	unknown	unknown
A/Cygnus_olor/Astrakhan/Ast05_2_8/2005	DQ399540	unknown	unknown
A/turkey/RostovonDon/33212/2021	EPI1848774	State Research Center Of Virology And Biotechnology (vector)	State Research Center Of Virology And Biotechnology (vector)
A/Greylaggoose/England/108622/2021	EPI2071560	Animal And Plant Health Agency (apha)	Animal And Plant Health Agency (apha)
A/mallard/California/5359/2009	EPI327702	unknown	unknown
A/domesticgoose/Poland/69/2017	EPI1184977	National Veterinary Research Institut Poland, Piwet Pib	National Veterinary Research Institut Poland, Piwet Pib
A/goose/Yangzhou/0403/2014	EPI1158768	unknown	unknown
A/duck/Korea/H0613/2014	EPI1680498	Animal And Plant Quarantine Agency (apqa)	Animal And Plant Quarantine Agency (s 2158)
A/barnaclegoose/Sweden/SVA201117SZ0468/KN003355/2020	EPI1814735	National Veterinary Institute, Sva	National Veterinary Institute
A/duck/Vietnam/NCVD-760/2011	EPI425056	National Centre Of Veterinary Diagnostics	Centers For Disease Control And Prevention
A/chicken/Kalai/2/2007	EPI1898072	unknown	unknown
A/chicken/Shantou/904/2001	EPI135140	unknown	unknown
A/chicken/WestJava/6-2/2009	EPI533449	Dr. Teguh Y. Prajitno	Erasmus Medical Center
A/chicken/Egypt/1129N3-HK9/2007	EPI115420	unknown	Other Database Import
A/blackheadedgull/Finland/7896/2023	EPIEPI2697534	Finnish Food Authority	Finnish Institute For Health And Welfare, Thl
A/capecormorant/SouthAfrica/18020303/2018	EPI1768400	unknown	unknown
A/blackheadedgull/Ibaraki/289T/2016	EPI881197	unknown	National Institute Of Animal Health
A/chicken/Egypt/9386NAMRU3-CLEVB136/2007	EPI127736	unknown	Other Database Import
A/Duck/NamDinh/NCVD60/2007	EPI2035726	Csiro Australian Animal Health Laboratory	Who Collaborating Centre For Reference And Research On Influenza
A/turkey/GermanyBB/R377ff/2017	EPI969347	unknown	Friedrich Loeffler Institut
A/chicken/Chiayi/150104541/2015	EPI1891053	unknown	unknown
A/Dk/Thailand/711/2004	EPI22757	unknown	unknown
A/mandarinduck/Nagasaki/4201A012/2011	EPI395444	unknown	unknown
A/duck/Bulgaria/Plovdiv/761/2018	EPI1721890	Ndrvmi (national Diagnostic And Research Veterinary Medical Institute)	University Of Cambridge
A/blackheadedgull/Slovenia/PER50923T2a23VIR103238/2023	EPI2820565	University Of Ljubljana	Istituto Zooprofilattico Sperimentale Delle Venezie
A/greylaggoose/Netherlands/22006190002/2022	EPI2018099	Wageningen Bioveterinary Research	Wageningen Bioveterinary Research
A/duck/Zhejiang/2244/2011	EPI337000	unknown	unknown
A/duck/KamphaengPhet/NIAH6-2-0043/2004	EPI117654	unknown	Other Database Import
A/duck/Hunan/1207YYGK118P/2013	EPI656666	unknown	Institute Of Microbiology, Chinese Academy Of Sciences
A/chicken/Nigeria/16VIR5840-45/2015	EPI1304961	unknown	Other Database Import
A/chicken/Egypt/CLEVBAMH10/2014	EPI2580003	Cairo University	unknown
A/chicken/Montana/23030330001original/2023	EPI2868625	National Veterinary Services Laboratories Usda	National Veterinary Services Laboratories Usda
A/chicken/Korea/ES/2003	AY676035	unknown	unknown
A/duck/Yunnan/0715DQNPH125/2015	EPI668768	unknown	Institute Of Microbiology, Chinese Academy Of Sciences
A/duck/Bangladesh/35435/2018	EPI1581730	unknown	unknown
A/chicken/Sudan/1784-7/2006	EPI45981	unknown	Other Database Import
A/environment/Sichuan/1211CDLQ010/2014	EPI659607	unknown	Institute Of Microbiology, Chinese Academy Of Sciences
A/environment/Yunnan/0315DQWGH004/2015	EPI657698	unknown	Institute Of Microbiology, Chinese Academy Of Sciences
A/duck/Tuva/01/2006	EPI106334	unknown	unknown
A/Gallus_gallus/Egypt/D2296H/2014	EPI1518236	unknown	Import From Public Domain
A/chicken/China/LA10/2017	EPI1930775	unknown	unknown
A/chicken/Dongguan/3363/2013	EPI602419	unknown	unknown
A/ruddyturnstone/NewJersey/AI07-699/2007	EPI455013	unknown	Other Database Import
A/greyheron/Croatia/132a/2021	EPIEPI2766646	Croatian Veterinary Institute, Poultry Centre	Istituto Zooprofilattico Sperimentale Delle Venezie
A/chicken/Egypt/2095-75/2010	EPI287363	Istituto Zooprofilattico Sperimentale Delle Venezie	Istituto Zooprofilattico Sperimentale Delle Venezie
A/swine/Sumatra/UT6004/2006	HM440099	unknown	unknown
A/duck/Hunan/0121YYFQH016O/2015	EPI658847	unknown	Institute Of Microbiology, Chinese Academy Of Sciences
A/chicken/BaRia-VungTau/21078VTC/2019	EPI1665376	State Research Center Of Virology And Biotechnology (vector)	State Research Center Of Virology And Biotechnology (vector)
A/glaucouswingedgull/SouthcentralAlaska/16MB03648/2016	EPI1057616	unknown	unknown
A/chicken/Italy/21VIR10265/2021	EPI2140226	Istituto Zooprofilattico Sperimentale Delle Venezie, Eu/oie/reference Laboratory And Fao Reference Centre For Ai And Nd	Istituto Zooprofilattico Sperimentale Delle Venezie
A/chicken/Bangladesh/35579/2018	EPI1581618	unknown	unknown
A/emu/NewYork/12716/1994	EPI158938	unknown	unknown
A/Duck/NJ/1172287/2001	EPI18509	unknown	unknown
A/chicken/Lao/MFA00588/2022	EPIEPI2733738	Nahc	Centers For Disease Control And Prevention
A/Blackheadedgull/Netherlands/3/2022	EPI2029051	Erasmus Medical Center	Erasmus Medical Center
A/chicken/Queretaro/765320/1995	EPI1931538	unknown	unknown
A/Environment/Jiangsu/98335/2014	EPI749889	unknown	Who Chinese National Influenza Center
A/chicken/Egypt/N05807-CLEVB459/2009	EPI600752	unknown	Other Database Import
A/chicken/Vietnam/NCVD-394/2010	EPI284462	National Centre Of Veterinary Diagnostics	Centers For Disease Control And Prevention
A/goose/China/Wuhu01/2019	EPI1930771	unknown	unknown
A/largebilledcrow/Hokkaido/B007/2023	EPI2487397	Graduate School Of Veterinary Medicine, Hokkaido University	Graduate School Of Veterinary Medicine, Hokkaido University
A/duck/Vietnam/NCVD05/2005	CY034230	unknown	unknown
A/chicken/Saratov/2452V/2022	EPI2306613	Center Of Hygiene And Epidemiology In Saratov Oblast	State Research Center Of Virology And Biotechnology (vector)
A/duck/PhuTho/07-48/2007	EPI286385	unknown	Other Database Import
A/chicken/Nigeria/16VIR584041/2015	MF112582	unknown	unknown
A/chicken/Italy/21VIR10389/2021	EPI1944304	Istituto Zooprofilattico Speriment. Lombardia, Emilia Ro. Izsler	Istituto Zooprofilattico Sperimentale Delle Venezie
A/Duck/Ismalia/176FAOSI/2017	EPI1787892	unknown	unknown
A/breederduck/Korea/H2675/2015	EPI837569	unknown	Animal And Plant Quarantine Agency (s 2026)
A/chicken/Guanajuato/CPA17726/2017	EPI2159319	unknown	unknown
A/duck/Egypt/N16720/2019	EPI1901411	unknown	unknown
A/mallard/Alaska/103/2014	EPI729477	unknown	unknown
A/chicken/Vietnam/NCVD-752/2011	EPI424936	National Centre Of Veterinary Diagnostics	Centers For Disease Control And Prevention
A/duck/Anhui/S1300/2014	EPI675772	Harbin Veterinary Research Institute (caas)	Harbin Veterinary Research Institute (caas)
A/grebe/Ningxia/SD001/2021	EPI1921638	Harbin Veterinary Research Institute (caas)	Harbin Veterinary Research Institute (caas)
A/chicken/Yunlin/170400042/2017	EPI1891722	unknown	unknown
A/chicken/Ghana/15VIR5480_27/2015	KU971445	unknown	unknown
A/duck/HaiPhong/208/2006	EPI225081	unknown	unknown
A/ruddyturnstone/NewJersey/UGAI172783/2017	EPI1228444	unknown	unknown
A/chicken/Egypt/S2938A/2011	EPI338730	unknown	unknown
A/tundraswan/Alaska/480410/2007	EPI286352	unknown	unknown
A/Commontern/Luxembourg/23109715/2023	EPI2553188	Laboratoire De Médecine Vétérinaire De L'etat	Luxembourg Institute Of Health
A/polarbear/Alaska/23038123/2023	EPI3110584	United States Department Of Agriculture, National Veterinary Services Laboratories Diagnostic Virology Laboratory	National Veterinary Services Laboratories Usda
A/duck/Korea/H0582/2014	EPI1680386	Animal And Plant Quarantine Agency (apqa)	Animal And Plant Quarantine Agency (s 2158)
A/swine/EstadodeMexico/EdoMexDMZC03/2015	EPI1551398	unknown	unknown
A/duck/Bangladesh/31295/2016	EPI1098828	unknown	unknown
A/Anasplatyrhynchos/Belgium/17330cls42/2013	EPI718526	unknown	unknown
A/chukar/Shantou/4690/2003	EPI135805	unknown	unknown
A/hoodedcrane/Kagoshima/KU17/2023	EPI2917462	Kagoshima University	Kagoshima University
A/chicken/ThanhHoa/968VTC/2020	EPI1814513	State Research Center Of Virology And Biotechnology (vector)	State Research Center Of Virology And Biotechnology (vector)
A/Chicken/Phitsanulok-2-02/2004	EPI228544	unknown	Other Database Import
A/Coopershawk/NewMexico/23004581001original/2023	EPI2613550	National Veterinary Services Laboratories Usda	National Veterinary Services Laboratories Usda
A/chicken/Ibaraki/13/2005	EPI2333	unknown	unknown
A/chicken/Egypt/N13717E/2017	EPI1585003	unknown	unknown
A/chicken/Nigeria/08RS848-24/2006	EPI233604	unknown	Other Database Import
A/chicken/Egypt/07175-NLQP/2007	EPI182329	unknown	Other Database Import
A/duck/Bangladesh/21814/2014	EPI2580159	St. Jude Children's Research Hospital	unknown
A/blackleggedkittiwake/Finland/8808/2023	EPIEPI2755470	Finnish Food Authority	Finnish Food Authority
A/Duck/Vietnam/CaMau/498/2006	EPI2035456	Csiro Australian Animal Health Laboratory	Who Collaborating Centre For Reference And Research On Influenza
A/Chicken/HongKong/3175/2001	EPI15206	unknown	unknown
A/duck/Vietnam/HN2520/2015	EPI1576838	unknown	unknown
A/chicken/Italy/21VIR10146/2021	EPI2140139	Istituto Zooprofilattico Sperimentale Delle Venezie, Eu/oie/reference Laboratory And Fao Reference Centre For Ai And Nd	Istituto Zooprofilattico Sperimentale Delle Venezie
A/swan/Romania/1067822VIR27497/2022	EPI2015033	Istituto Zooprofilattico Sperimentale Delle Venezie, Eu/oie/reference Laboratory And Fao Reference Centre For Ai And Nd	Istituto Zooprofilattico Sperimentale Delle Venezie
A/wildwaterfowl/WesternAustralia/AS163326115/2016	EPI2145923	unknown	unknown
A/Greyheron/Netherlands/1/2022	EPI1967009	Erasmus Medical Center	Erasmus Medical Center
A/duck/Yunnan/971/2002	EPI136033	unknown	unknown
A/chicken/Nigeria/16VIR584053/2015	MF112594	unknown	unknown
A/SnowGoose/NorthDakota/USDA009483002/2022	EPIEPI2702212	unknown	unknown
A/chicken/CentralJava/UT3091/2005	EPI181628	unknown	unknown
A/duck/Bangladesh/45726/2020	EPI1904978	unknown	unknown
A/bar-headedgoose/Mongolia/X53/2009	EPI620925	unknown	Other Database Import
A/chicken/Bangladesh/31289-1/2011	EPI448127	Institute Of Epidemiology Disease Control And Research (iedcr) & Bangladesh National Influenza Centre (nic)	Centers For Disease Control And Prevention
A/quail/Thailand/CU-333/2006	EPI152277	unknown	Other Database Import
A/Indonesia/560H/2006	EPI124438	unknown	unknown
A/chicken/Virginia/22004415001/2022	EPI2008533	National Veterinary Services Laboratories Usda	National Veterinary Services Laboratories Usda
A/IndianRunnerDuck/CzechRepublic/74917/2017_H5N8	EPI930841	unknown	State Veterinary Institute Prague
A/Europeanherringgull/Netherlands/5/2023	EPI2461868	Erasmus Medical Center	Erasmus Medical Center
A/wildbird/Hunan/1124F2I101/2016	EPI1485574	Wuhan Institute Of Virology (cas)	Wuhan Institute Of Virology, Cas
A/duck/Korea/H0262/2014	EPI1679941	Animal And Plant Quarantine Agency (apqa)	Animal And Plant Quarantine Agency (s 2158)
A/teal/Egypt/14051-NAMRU3/2005	EPI110251	unknown	Other Database Import
A/goose/Yunlin/160200084/2016	EPI1892562	unknown	unknown
A/duck/Leuwiliang/IPB3-RS/2006	EPI119129	unknown	Other Database Import
A/Ciconiaciconia/Spain/5382/2022	EPI2147707	unknown	unknown
A/duck/Yunnan/2099/2006	EPI108479	unknown	Other Database Import
A/chicken/Wakayama/1/2011	AB684256	unknown	unknown
A/chicken/Hunan/3/2007	EPI221744	unknown	unknown
A/chicken/Egypt/1022L/2010	EPI283825	unknown	unknown
A/pigeon/Thailand/VSMU-7-NPT/2004	EPI314320	unknown	Other Database Import
A/BarheadedGoose/Qinghai/a93/2016	EPI1144369	Wuhan Institute Of Virology, Cas	Wuhan Institute Of Virology
A/chicken/Coahuila/143315/2006	EPI2579992	National Veterinary Services Laboratories Usda	unknown
A/Coopershawk/Kansas/W221206/2022	EPI2510305	unknown	unknown
A/peregrinefalcon/Miyazaki/22M684/2011	EPI395446	unknown	unknown
A/avian/Bangladesh/PV711/2016	EPI1330412	Icddr,b International Centre For Diarrhoeal Disease Research, Bangladesh	Centers For Disease Control And Prevention
A/Duck/NgheAn/NCVD50/2007	EPI2040474	Csiro Australian Animal Health Laboratory	Who Collaborating Centre For Reference And Research On Influenza
A/chicken/Egypt/GizaAH/2020	EPI1999294	Friedrich Loeffler Institut	Friedrich Loeffler Institut
A/chicken/Miyazaki/24/2014	EPI662648	National Institute Of Animal Health	National Institute Of Animal Health
A/Kittiwake/England/331450/2023	EPIEPI2760772	Animal And Plant Health Agency (apha)	Animal And Plant Health Agency (apha)
A/Azerbaijan/8-208/2006	EPI124620	unknown	Other Database Import
A/mink/Spain/R36918/2022	EPI2257910	unknown	unknown
A/chicken/Cameroon/16V04357/2016	EPI1302486	unknown	unknown
A/Egypt/N08835/2009	EPI255394	unknown	unknown
A/duck/Japan/11UO0023/2011	EPI603874	unknown	unknown
A/environment/Cambodia/E772W23M1/2013	EPI587514	Institut Pasteur Of Cambodia	Institut Pasteur Du Cambodia
A/duck/Guangdong/0423DGQTSJ124O/2015_Mixed	EPI664269	unknown	Institute Of Microbiology, Chinese Academy Of Sciences
A/tundraswan/Hubei/BQ3/2020	EPI1877890	College Of Wildlife And Protected Areas, Northeast Forestry University	Northeast Forestry University
A/wild_duck/Hunan/211/2005	EU329186	unknown	unknown
A/emperorgoose/Alaska/1604133520/2016	EPI1623529	unknown	unknown
A/goose/CzechRepublic/536310/2021	EPI1859585	State Veterinary Institute Prague	State Veterinary Institute Prague
A/broilerduck/Korea/H48/2014	EPI561336	unknown	unknown
A/RedTailedHawk/BritishColumbia/AIVPHL860/2022	EPI2856355	B.c. Centre For Disease Control	Public Health Agency Of Canada
A/Ch/NLDenOever/16014231001/2016	EPI1019414	Wageningen Bioveterinary Research	Wageningen Bioveterinary Research
A/chicken/Iran/18VIR202702/2017	EPI1701709	Center Of Hygiene And Epidemiology In Kaliningrad Region	Istituto Zooprofilattico Sperimentale Delle Venezie
A/chicken/Miyazaki/K1T/2021	EPI1846249	National Institute Of Animal Health	National Institute Of Animal Health
A/blackheadedgull/CzechRepublic/65771/2023	EPI2577972	State Veterinary Institute Prague	State Veterinary Institute Prague
A/Environment/Chongqing/45221/2015	EPI749585	unknown	Who Chinese National Influenza Center
A/duck/Vietnam/QT1483/2012	EPI840458	unknown	unknown
A/chicken/Sudan/1784-10/2006	EPI46000	unknown	Other Database Import
A/mandarinduck/Tochigi/0902C033/2017	EPI1133388	unknown	unknown
A/GreatHornedOwl/Michigan/USDA012056006/2022	EPIEPI2713016	unknown	unknown
A/chicken/Wales/059861/2023	EPI2573917	Animal And Plant Health Agency (apha)	Animal And Plant Health Agency (apha)
A/chicken/Vietnam/NCVD-1254/2011	EPI425907	National Centre Of Veterinary Diagnostics	Centers For Disease Control And Prevention
A/chicken/Egypt/111766V/2011	EPI340103	unknown	unknown
A/paintedstork/India/10CA03/2016	EPI858844	Icar National Institute Of High Security Animal Diseases	Icar National Institute Of High Security Animal Diseases
A/spotbilledduck/Korea/H51/2017	EPI1514042	Animal And Plant Quarantine Agency (s 2145)	Animal And Plant Quarantine Agency (s 2158)
A/duck/Vietnam/NCVD-118/2007	EPI284556	National Centre Of Veterinary Diagnostics	Centers For Disease Control And Prevention
A/whooperswan/Germany/R65-2/2006	EPI353354	unknown	Other Database Import
A/chicken/Vietnam/HU3_737/2015	LC167614	unknown	unknown
A/goose/Yunnan/3315/2005	EPI107869	unknown	unknown
A/EuropeanHerringGull/Netherlands/16/2022	EPI2191441	Erasmus Medical Center	Erasmus Medical Center
A/duck/Bangladesh/17D2103/2023	EPI3116027	Icddr,b International Centre For Diarrhoeal Disease Research, Bangladesh	Centers For Disease Control And Prevention
A/goose/Minnesota/22013222005original/2022	EPI2246568	National Veterinary Services Laboratories Usda	National Veterinary Services Laboratories Usda
A/duck/Hunan/0426YYGK75R3OC/2018	EPI1821084	unknown	unknown
A/goose/Vietnam/NCVD15A27/2015	EPI895031	unknown	unknown
A/chicken/Narayanganj/2/2008	EPI1898077	unknown	unknown
A/Environment/Zhenjiang/zj32/2014	EPI556920	unknown	Jiangsu Provincial Center For Disease Control & Prevention
A/duck/Bangladesh/CEIRS57006/2023	EPIEPI2776834	unknown	unknown
A/chicken/Bangladesh/11rs1984-18/2011	EPI353720	unknown	Other Database Import
A/duck/Hunan/0226YYFQHY291P/2014	EPI656986	unknown	Institute Of Microbiology, Chinese Academy Of Sciences
A/Gull/Chile/70232/2022	EPI2416982	unknown	unknown
A/barnaclegoose/GermanyNI/AI01605/2021	EPI1944198	Lebensmittel Und Veterinärinstitut Oldenburg Standort Veterinärinstitut	Friedrich Loeffler Institut
A/barredowl/BritishColumbia/AIVPHL346/2022	EPI2429224	B.c. Centre For Disease Control	British Columbia Centre For Disease Control
A/Peregrinefalcon/Sweden/SVA201117SZ0467/20KN003345/2020	EPI1814727	National Veterinary Institute, Sva	National Veterinary Institute
A/Indonesia/CDC610/2006	EPI41592	unknown	unknown
A/chicken/Egypt/GizaHG4LAH/2020	EPI1999292	Friedrich Loeffler Institut	Friedrich Loeffler Institut
A/domesticgoose/England/119665/2022	EPI2278129	Animal And Plant Health Agency (apha)	Animal And Plant Health Agency (apha)
A/peregrinefalcon/England/254313/2022	EPI2277817	Animal And Plant Health Agency (apha)	Animal And Plant Health Agency (apha)
A/Chicken/MuraoJambi/BBPV-II/2005	EPI226651	unknown	Other Database Import
A/chicken/Kochi/6T/2020	EPI1839005	National Institute Of Animal Health	National Institute Of Animal Health
A/chicken/jiyuan/1/2003	EPI99352	unknown	unknown
A/Japanesewhite-eye/HongKong/1038/2006	EPI107965	unknown	Other Database Import
A/duck/Hunan/0414YYGK0878P/2015	EPI659519	unknown	Institute Of Microbiology, Chinese Academy Of Sciences
A/commonbuzzard/Sweden/SVA210323SZ0426/FB001120/O2021	EPI1884864	National Veterinary Institute, Sva	National Veterinary Institute
A/Egypt/N09966/2011	EPI372931	U.s. Naval Medical Research Unit No.3	Centers For Disease Control And Prevention
A/CHICKEN/Hunan/123/2011	EPI1892903	unknown	unknown
A/Cambodia/KSH230332/2023	EPI2801201	National Institute Of Public Health	National Institute Of Public Health
A/yellowbilledteal/Chile/C24042/2017	EPI1554494	unknown	unknown
A/StoneMarten/Netherlands/EMC1/2022	EPI2536831	Erasmus Medical Center	Erasmus Medical Center
A/bluewingedteal/Minnesota/AV22680/2022	EPI2507066	unknown	unknown
A/chicken/HongKong/786-2/1997	EPI239085	unknown	Other Database Import
A/grebe/Tyva/2/2010	EPI296699	unknown	unknown
A/mallard/Portugal/28003/2007	EPI272807	unknown	unknown
A/duck/Cambodia/PV027D1/2010	EPI341352	unknown	unknown
A/Duck/Suphanburi/14376/2004	EPI2035451	Csiro Australian Animal Health Laboratory	Who Collaborating Centre For Reference And Research On Influenza
A/ruddy_turnstone/NewJersey/AI07_699/2007	CY144747	unknown	unknown
A/owl/Peru/23005629001original/2022	EPI2555073	Servicio Nacional De Sanidad Agraria Del Perú Senasa	National Veterinary Services Laboratories Usda
A/chicken/Egypt/1115S/2011	EPI340140	unknown	unknown
A/chicken/Saga/15T/2017	EPI907098	National Institute Of Animal Health	National Institute Of Animal Health
A/mallard/Vermont/AH0188065/2021	EPI2584931	National Veterinary Services Laboratories Usda	unknown
A/duck/France/150306/2015	EPI1170787	Anses Agence Nationale De Securite Sanitaire De L’alimentation	Anses Agence Nationale De Securite Sanitaire De L’alimentation
A/SilverPheasant/Thailand/VSMU-1-CBI/2005	EPI327093	Mahidol University	Other Database Import
A/swine/Nigeria/73/2016	EPI995549	National Veterinary Research Institute	Friedrich Loeffler Institut
A/duck/Guangxi/89/2006	EPI107763	unknown	unknown
A/NorthernShoveler/Delaware/USDA003933001/2022	EPIEPI2703872	unknown	unknown
A/chicken/Shimane/1/2010	AB684240	unknown	unknown
A/wildfowl/Shandong/SD01/2015	EPI1067645	unknown	unknown
A/duck/HauGiang/07-12/2007	EPI221886	unknown	Other Database Import
A/Chicken/Bono/AIT210834/2021	EPI3138074	Noguchi Memorial Institute For Medical Research	Noguchi Memorial Institute For Medical Research
A/turkey/Iowa/USDA010094001/2022	EPIEPI2706739	unknown	unknown
A/Blackheadedgull/Netherlands/25/2023	EPI2475207	Erasmus Medical Center	Erasmus Medical Center
A/duck/Egypt/5169-6/2007	EPI156786	unknown	Istituto Zooprofilattico Sperimentale Delle Venezie
A/bar-headedgoose/Qinghai/5/2006	EPI171521	unknown	Other Database Import
A/glaucouswingedgull/BritishColumbia/AIVPHL356/2023	EPI2429240	B.c. Centre For Disease Control	British Columbia Centre For Disease Control
A/cygnuscygnus/Romania/1000823VIR11453/2023	EPI2455244	Institute For Diagnosis & Animal Health (idah)	Istituto Zooprofilattico Sperimentale Delle Venezie
A/chicken/Kazakhstan/NorthKazakhstan/2005	EPI1635041	unknown	unknown
A/turkey/Poland/54/2017	EPI1184971	National Veterinary Research Institut Poland, Piwet Pib	National Veterinary Research Institut Poland, Piwet Pib
A/commonmyna/Thailand/VSMU-10-BRM/2005	EPI167146	unknown	Other Database Import
A/chicken/Sichuan/NCJPL1/2014	EPI590890	unknown	unknown
A/duck/Bangladesh/41258/2019	EPI1903218	unknown	unknown
A/duck/Hunan/HN240/2015	EPI957975	unknown	Wuhan Institute Of Virology
A/Cambodia/i0125001G/2024	EPI2960109	Institut Pasteur Du Cambodia	Institut Pasteur Du Cambodia
A/chicken/Vietnam/HU14LB11/2021	EPI2005328	Graduate School Of Veterinary Medicine, Hokkaido University	Graduate School Of Veterinary Medicine, Hokkaido University
A/wildbird/Bhutan/357/2012	EPI527313	unknown	unknown
A/MDCK/Germany/_A/cygnuscygnus/Germany/R65/2006_-Q100c-escape/2009	EPI287332	Friedrich Loeffler Institut	Friedrich Loeffler Institut
A/BaldEagle/NorthDakota/USDA010233002/2022	EPIEPI2707863	unknown	unknown
A/Whitefrontedgoose/Hungary/801/2017	EPI954869	Danam.vet.molbiol	Danam.vet.molbiol
A/heron/Italy/22VIR1562/2022	EPI2141611	Istituto Zooprofilattico Sperimentale Delle Venezie, Eu/oie/reference Laboratory And Fao Reference Centre For Ai And Nd	Istituto Zooprofilattico Sperimentale Delle Venezie
A/duck/Korea/H1806/2014	EPI1681623	Animal And Plant Quarantine Agency (apqa)	Animal And Plant Quarantine Agency (s 2158)
A/duck/Vietnam/NCVD3-8/2011	EPI425843	National Centre Of Veterinary Diagnostics	Centers For Disease Control And Prevention
A/chicken/Shandong/225TAWL001O/2019	EPI1821268	unknown	unknown
A/GreatHornedOwl/BritishColumbia/AIVPHL1037/2023	EPI2856557	B.c. Centre For Disease Control	Public Health Agency Of Canada
A/redknot/Netherlands/21041030008/2021	EPI1956656	Wageningen Bioveterinary Research	Wageningen Bioveterinary Research
A/duck/Bangladesh/35222/2018	EPI1581349	unknown	unknown
A/whooperswan/Aomori/1/2008	EPI164582	unknown	unknown
A/tuftedduck/Germany/AR8444L01986/2016	EPI859653	unknown	Friedrich Loeffler Institut
A/muteswan/England/333688/2022	EPI2278241	Animal And Plant Health Agency (apha)	Animal And Plant Health Agency (apha)
A/chicken/Netherlands/20018523001005/2020	EPI1813987	Wageningen Bioveterinary Research	Wageningen Bioveterinary Research
A/duck/Moscow/4182CMA/2010	EPI2584786	N.f. Gamaleya Research Center For Epidemiology And Microbiology	unknown
A/duck/Vietnam/G12/2008	AB593447	unknown	unknown
A/duck/Hunan/1217YYGK0066P/2014	EPI657762	unknown	Institute Of Microbiology, Chinese Academy Of Sciences
A/goose/Egypt/11350S/2011	EPI340086	unknown	unknown
A/wildbird/Korea/A71/2010	EPI461087	unknown	unknown
A/tuftedduck/Germany/AR8444L01987/2016	EPI860393	unknown	Friedrich Loeffler Institut
A/Cambodia/Y0214301/2014	EPI954449	Institut Pasteur Of Cambodia	Institut Pasteur Du Cambodia
A/chicken/Nigeria/686H5B0422VIR328616/2021	EPI2506370	National Veterinary Research Institute	Istituto Zooprofilattico Sperimentale Delle Venezie
A/duck/Chiba/D1A5T/2021	EPI1847352	National Institute Of Animal Health	National Institute Of Animal Health
A/muteswan/England/387121/2021	EPI2071880	Animal And Plant Health Agency (apha)	Animal And Plant Health Agency (apha)
A/tiger/Thailand/CU-T6/2004	EPI26657	unknown	Other Database Import
A/chicken/Kosovo/8421VIR51622/2021	EPI1883916	Istituto Zooprofilattico Sperimentale Delle Venezie, Eu/oie/reference Laboratory And Fao Reference Centre For Ai And Nd	Istituto Zooprofilattico Sperimentale Delle Venezie
A/breederduck/Korea/H1343/2014	EPI573206	unknown	Animal And Plant Quarantine Agency (s 2026)
A/duck/France/150234/2015	EPI1156482	Anses (ploufragan Plouzané)	Anses Agence Nationale De Securite Sanitaire De L’alimentation
A/chicken/Hunan/HN306/2015	EPI956472	unknown	Wuhan Institute Of Virology
A/shearwater/Australia/751/1975	EPI242581	unknown	unknown
A/chicken/France/172002/2017	EPI1900267	unknown	unknown
A/Gallusgallus/Belgium/113070002/2023	EPI2818806	Sciensano Animal Infectious Diseases	Sciensano, Department Of Animal Infectious Diseases
A/duck/Sukoharjo/BBVW-1428-9/2012	EPI1009420	unknown	Other Database Import
A/duck/Hunan/HN45/2015	EPI958128	unknown	Wuhan Institute Of Virology
A/RedtailedHawk/Minnesota/USDA012668015/2022	EPIEPI2703700	unknown	unknown
A/commonteal/Khabarovsk/8410V/2021	EPI1958121	Center Of Hygiene And Epidemiology In Khabarovsk Territory	State Research Center Of Virology And Biotechnology (vector)
A/chicken/Chiba/J1C/2021	EPI1847248	National Institute Of Animal Health	National Institute Of Animal Health
A/environment/Maryland/1158/2006	EPI331869	unknown	unknown
A/chicken/Dakahlia/114/2009	EPI314628	unknown	unknown
A/chicken/Tonghai/3/2014	EPI590114	unknown	unknown
A/turkey/Denmark/006362/2024	EPI3091430	Statens Serum Institut	Statens Serum Institute
A/duck/Vietnam/NCVD-859/2011	EPI424776	National Centre Of Veterinary Diagnostics	Centers For Disease Control And Prevention
A/emperorgoose/Alaska/AK18402/2018	EPI2142740	unknown	unknown
A/domesticduck/England/069591/2023	EPI2589830	Animal And Plant Health Agency (apha)	Animal And Plant Health Agency (apha)
A/Mallard/Connecticut/USDA003935014/2022	EPIEPI2709996	unknown	unknown
A/chicken/Kalasin/NIAH317/2004	EPI167125	unknown	unknown
A/duck/Hunan/1130YYGK75E3OC/2017	EPI1820036	unknown	unknown
A/goose/Taiwan/01022/2015	EPI750154	unknown	unknown
A/goose/Hunan/81/2014	EPI958664	unknown	Wuhan Institute Of Virology
A/Duck/Vietnam/NCVD03/2005	EPI1989334	National Centre Of Veterinary Diagnostics	Who Collaborating Centre For Reference And Research On Influenza
A/chicken/Qalubia/MEVACF33/2017	EPI1308279	unknown	unknown
A/Canadagoose/Washington/23007799001original/2023	EPI2613934	National Veterinary Services Laboratories Usda	National Veterinary Services Laboratories Usda
A/muteswan/Ibaraki/217C/2016	EPI907114	National Institute Of Animal Health	National Institute Of Animal Health
A/chicken/Badung/BBVD-277/2007	EPI321284	unknown	Other Database Import
A/duck/Guiyang/3475/2005	EPI108067	unknown	Other Database Import
A/blackheadedgull/Leningradregion/RIIWD260Mt/2023	EPI2792259	Smorodintsev Research Institute Of Influenza	Who National Influenza Centre Russian Federation
A/chicken/Israel/65/2010	EPI267066	unknown	unknown
A/duck/Bangladesh/CEIRS55850/2023	EPIEPI2777056	unknown	unknown
A/turkey/England/057679/2021	EPI1963865	Animal And Plant Health Agency (apha)	Animal And Plant Health Agency (apha)
A/chicken/Bangladesh/11rs1984-10/2010	EPI353717	unknown	Other Database Import
A/swan/Austria/22030844004/2022	EPI2589307	Austrian Agency For Health And Food Safety (ages)	Austrian Agency For Health And Food Safety (ages)
A/turkey/GermanyNI/AI03654/2020	EPI1954403	Lebensmittel Und Veterinärinstitut Oldenburg Standort Veterinärinstitut	Friedrich Loeffler Institut
A/open_billed_stork/Nakhonsawan/BBD0104F/2004	DQ989961	unknown	unknown
A/Vietnam/CL2009/2005	EPI104936	unknown	unknown
A/chicken/Vietnam/HU9847/2018	EPI1584779	unknown	unknown
A/peregrinefalcon/Iwate/0301K004/2023	EPI2487031	National Institute For Environmental Studies	Graduate School Of Veterinary Medicine, Hokkaido University
A/blackheadedgull/Finland/810723VIR70267/2023	EPIEPI2760366	Finnish Food Authority	Istituto Zooprofilattico Sperimentale Delle Venezie
A/herringgull/GermanyMV/AI02300/2020	EPI1954416	Landesamt Für Landwirtschaft, Lebensmittelsicherheit Und Fischerei (lallf)	Friedrich Loeffler Institut
A/chicken/England/062653/2023	EPI2589814	Animal And Plant Health Agency (apha)	Animal And Plant Health Agency (apha)
A/duck/Netherlands/14015989/2014	EPI573179	Wageningen Bioveterinary Research	Wageningen Bioveterinary Research
A/Cambodia/X0207301/2013	EPI542820	unknown	unknown
A/chicken/Vietnam/NCVD_2750/2013	KY171486	unknown	unknown
A/whitefrontgoose/Alaska/445210/2006	EPI286358	unknown	unknown
A/chicken/Hanoi/HN6/2013	EPI1780128	unknown	unknown
A/chicken/CzechRepublic/55171/2017_H5N8	EPI930843	unknown	State Veterinary Institute Prague
A/BaldEagle/PEI/FAV012901/2022	EPI2246905	Atlantic Veterinary College, University Of Prince Edward Island	Canadian Food Inspection Agency
A/goose/Shandong/GDGS/2014_H5N8	EPI659623	unknown	Institute Of Microbiology, Chinese Academy Of Sciences
A/goose/Yunnan/4129/2005	EPI107873	unknown	unknown
A/chicken/Poland/H282T/2023	EPI2649368	National Veterinary Research Institut Poland, Piwet Pib	National Veterinary Research Institut Poland, Piwet Pib
A/Pekinduck/Singapore/F59/04/1998	EPI238771	unknown	unknown
A/turkey/Minnesota/150112021/2015	EPI1187418	unknown	unknown
A/duck/France/170339/2017	EPI1900178	unknown	unknown
A/commontern/Slovenia/PER94223K1A23VIR1032310/2023	EPI2820653	University Of Ljubljana	Istituto Zooprofilattico Sperimentale Delle Venezie
A/wildbirdfeces/Korea/H55/2017	EPI1513970	Animal And Plant Quarantine Agency (s 2145)	Animal And Plant Quarantine Agency (s 2158)
A/chicken/Jilin/hq/2003	EPI235087	unknown	unknown
A/blackheadedgull/Finland/8134/2023	EPIEPI2697694	Finnish Food Authority	Finnish Institute For Health And Welfare, Thl
A/chicken/Vietnam/NCVD_117/2008	KR732499	unknown	unknown
A/canadagoose/England/121823/2023	EPI2437358	Animal And Plant Health Agency (apha)	Animal And Plant Health Agency (apha)
A/mandarin_duck/Miyazaki/22M_765/2011	AB747155	unknown	unknown
A/poultry/Bangladesh/91392/2013	EPI760584	Institute Of Epidemiology Disease Control And Research (iedcr) & Bangladesh National Influenza Centre (nic)	Centers For Disease Control And Prevention
A/muscovy_duck/LongAn/43/2013	AB972739	unknown	unknown
A/layinghen/Romania/1134322VIR41061/2022	EPI2042013	Institute For Diagnosis & Animal Health (idah)	Istituto Zooprofilattico Sperimentale Delle Venezie
A/duck/PA/454069/2005	EPI118592	unknown	Other Database Import
A/Backyardbird/Wyoming/USDA009599002/2022	EPIEPI2707694	unknown	unknown
A/duck/France/21352/2021	EPI2536846	unknown	unknown
A/Cambodia/X0128304/2013	EPI537655	Institut Pasteur Of Cambodia	Institut Pasteur Du Cambodia
A/duck/Vietnam/NCVD-379/2009	EPI284534	National Centre Of Veterinary Diagnostics	Centers For Disease Control And Prevention
A/duck/Vietnam/NCVD-1968/2012	EPI425656	National Centre Of Veterinary Diagnostics	Centers For Disease Control And Prevention
A/Orientalmagpierobin/HongKong/16759/2015	EPI687154	Agriculture, Fisheries And Conservation Department	Agriculture, Fisheries And Conservation Department
A/chicken/Chelyabinsk/201/2020	EPI1814337	State Research Center Of Virology And Biotechnology (vector)	State Research Center Of Virology And Biotechnology (vector)
A/Baikalteal/Korea/H62/2014	EPI561515	unknown	unknown
A/chicken/Aguascalientes/CPA0718119/2019	EPI2158945	unknown	unknown
A/emperorgoose/Alaska/170044792/2016	EPI1623545	unknown	unknown
A/environment/Guangdong/0416SZLGWLShui3/2015_Mixed	EPI662087	unknown	Institute Of Microbiology, Chinese Academy Of Sciences
A/chicken/Sharkeya/14209SS/2014	EPI965957	unknown	unknown
A/Guineafowl/Shantou/1341/2006	EPI107841	unknown	unknown
A/chicken/India/WB-NIV2807/2008	EPI221320	unknown	Other Database Import
A/ostrich/SouthAfrica/002/2017	EPI1514326	unknown	unknown
A/open-billedstork/Nakhonsawan/BBD1821J/2005	EPI110896	unknown	Other Database Import
A/Egypt/N04822/2009	EPI184843	unknown	unknown
A/chicken/Idaho/22033409001original/2022	EPI2263875	National Veterinary Services Laboratories Usda	National Veterinary Services Laboratories Usda
A/BarnacleGoose/Netherlands/16/2022	EPI2008061	Erasmus Medical Center	Erasmus Medical Center
A/DomesticDuck/England/137313/2023	EPI2861376	Animal And Plant Health Agency (apha)	Animal And Plant Health Agency (apha)
A/Turkey/Spain/7115/2022	EPI2162143	unknown	unknown
A/duck/Omsk/0004/2020	EPI1813137	State Research Center Of Virology And Biotechnology (vector)	State Research Center Of Virology And Biotechnology (vector)
A/chicken/Hokkaido/HUE010/2022	EPI2475259	Graduate School Of Veterinary Medicine, Hokkaido University	Graduate School Of Veterinary Medicine, Hokkaido University
A/chicken/WestJava/M13/2009	EPI585255	unknown	unknown
A/Ostrich/SouthAfrica/S2017080361P17/2017	EPI1094821	Western Cape Provincial Veterinary Laboratory	National Institute For Communicable Diseases
A/broilerduck/Korea/H1683/2014	EPI573216	unknown	Animal And Plant Quarantine Agency (s 2026)
A/mink/Spain/22VIR127741338692/2022	EPI2291510	Istituto Zooprofilattico Sperimentale Delle Venezie, Eu/oie/reference Laboratory And Fao Reference Centre For Ai And Nd	Istituto Zooprofilattico Sperimentale Delle Venezie
A/environment/SouthCarolina/UGAI172332/2017	EPI1219793	unknown	unknown
A/goose/China/21FU004/2020	EPI1898023	unknown	unknown
A/chicken/Vietnam/NCVD-44/2007	EPI167759	unknown	Other Database Import
A/wildbird/Jiangxi/P562/2015	EPI2584442	Laboratory Of Avian Disease Surveillance	unknown
A/duck/Lao/XBY118/2015	EPI1850997	Nahc	Centers For Disease Control And Prevention
A/Greenwingedteal/Mexico/HAUIFMVZ80/2016	EPI1780291	unknown	unknown
A/crow/India/02CA06/2012	EPI644285	unknown	unknown
A/Mallard/Netherlands/1/2017	EPI1023573	Erasmus Medical Center	Erasmus Medical Center
A/whitefrontedgoose/Korea/H886/2017	EPI1513906	Animal And Plant Quarantine Agency (s 2145)	Animal And Plant Quarantine Agency (s 2158)
A/turkey/Minnesota/150116691/2015	EPI1187363	unknown	unknown
A/mallard/Switzerland/V537/2006	EPI120040	unknown	unknown
A/open_billed_stork/Bangkok/LBD0111F/2004	EF112271	unknown	unknown
A/chicken/GermanyMV/AR1398L03031/2017	EPI1737171	Landesamt Für Landwirtschaft, Lebensmittelsicherheit Und Fischerei (lallf)	Friedrich Loeffler Institut
A/chicken/Huabei/0513/2007	EPI368287	unknown	unknown
A/northernpintail/Alaska/1604133512/2016	EPI1623921	unknown	unknown
A/chicken/Lampung/BPPVRIII-10-161/2010	EPI340810	Disease Investigation Centre Regional Iii Bandar Lampung	Csiro Australian Animal Health Laboratory
A/Brantacanadensis/Belgium/51770003/2022	EPI2122980	Sciensano Animal Infectious Diseases	Sciensano, Department Of Animal Infectious Diseases
A/goose/Niger/592323VIR355135/2023	EPI2550387	Laboratoire Central De L'elevage (labocel)	Istituto Zooprofilattico Sperimentale Delle Venezie
A/chicken/Nigeria/17RS737-45/2017	EPI1398277	National Veterinary Research Institute	Istituto Zooprofilattico Sperimentale Delle Venezie
A/Anseranser/Spain/863222VIR63126/2022	EPI2102633	Laboratorio Central De Veterinaria	Istituto Zooprofilattico Sperimentale Delle Venezie
A/pigeon/Sichuan/NCXN29/2014	EPI590898	unknown	unknown
A/muteswan/Aktau/1460/2006	EPI168524	unknown	unknown
A/environment/Vietnam/HU3726/2015	EPI2580250	Graduate School Of Veterinary Medicine, Hokkaido University	unknown
A/duck/Cairo/157CA/2015	EPI965959	unknown	unknown
A/environment/Changsha/42/2014	EPI961426	unknown	unknown
A/Duck/SouthAfrica/S2017080340P2/2017	EPI1104221	Western Cape Provincial Veterinary Laboratory	National Institute For Communicable Diseases
A/duck/NakhonPathom/Thailand/CU-71/2004	EPI228625	unknown	Other Database Import
A/swan/Niigata/151118/2020	EPI1814993	National Institute Of Animal Health	National Institute Of Animal Health
A/chicken/Bangladesh/531/2007	EPI190659	unknown	unknown
A/duck/Chiba/D2A8C/2021	EPI1847088	National Institute Of Animal Health	National Institute Of Animal Health
A/Whooperswan/Denmark/00120102/20220103	EPIEPI2766659	Statens Serumm Institute	Statens Serum Institute
A/Chicken/Argentina/8581/2023	EPI2872724	Dirección Del Laboratorio Animal, Dirección General De Laboratorios Y Control Técnico, Senasa.	Instituto Nacional De Enfermedades Infecciosas Dr. C.g. Malbrán
A/Phasianuscolchicus/Belgium/109930003/2022	EPI2297217	Sciensano Animal Infectious Diseases	Sciensano, Department Of Animal Infectious Diseases
A/PinkFootedGoose/England/120645/2022	EPI2352706	Animal And Plant Health Agency (apha)	Animal And Plant Health Agency (apha)
A/chicken/Durango/697305/2005	EPI547321	unknown	unknown
A/chicken/Mexico/1911/2011	EPI461457	unknown	unknown
A/Duck/NamDinh/NCVD57/2007	EPI2035723	Csiro Australian Animal Health Laboratory	Who Collaborating Centre For Reference And Research On Influenza
A/chicken/Nigeria/1047_8/2006	CY016907	unknown	unknown
A/canadagoose/BritishColumbia/AIVPHL203/2022	EPI2428678	B.c. Centre For Disease Control	British Columbia Centre For Disease Control
A/Gallusgallus/Belgium/013930001/2023	EPI2540240	Sciensano Animal Infectious Diseases	Sciensano, Department Of Animal Infectious Diseases
A/duck/Israel/589/2021	EPI2082862	Kimron Veterinary Institute	Kimron Veterinary Institute
A/pied_megpie/Liaoning/7/2006	HM172456	unknown	unknown
A/Vietnam/UT31244II/2007	EPI270212	unknown	unknown
A/Ck/HongKong/YU22/2002	EPI22793	unknown	unknown
A/baldeagle/Massachusetts/22006976001original/2022	EPI2311647	Cummings School Of Veterinary Medicine At Tufts University	Cummings School Of Veterinary Medicine At Tufts University
A/Chicken/DeliDerdang/BBPVI/2005	EPI226650	unknown	unknown
A/chicken/Netherlands/14016437/2014	EPI573187	Wageningen Bioveterinary Research	Wageningen Bioveterinary Research
A/aquaticbird/SouthKorea/346/2009	EPI1904162	unknown	unknown
A/wildduck/GermanyBY/R2892/2009	EPI356413	unknown	Friedrich Loeffler Institut
A/chicken/Egypt/D10551D/2015	EPI808989	unknown	unknown
A/environment/Fujian/0507FZHenAF/2015_Mixed	EPI671629	unknown	Institute Of Microbiology, Chinese Academy Of Sciences
A/chicken/Tabanan/BBVD-307/2007	EPI321407	unknown	Other Database Import
A/muteswan/Ibaraki/0803210/2016	EPI1133608	unknown	unknown
A/duck/Vietnam/NCVD-17/2007	EPI167593	unknown	Other Database Import
A/chicken/WestJava/M35/2010	EPI585245	unknown	unknown
A/environment/Maryland/1192/2006	CY053885	unknown	unknown
A/goose/Yunlin/180300201/2018	EPI1892602	unknown	unknown
A/ruddy_turnstone/Delaware/509531/2007	GU186517	unknown	unknown
A/environment/Indiana/3607/2009	EPI334097	unknown	unknown
A/GreatHornedOwl/Minnesota/USDA012032001/2022	EPIEPI2712404	unknown	unknown
A/turkey/Italy/22VIR106274/2022	EPI2220266	Istituto Zooprofilattico Sperimentale Delle Venezie, Eu/oie/reference Laboratory And Fao Reference Centre For Ai And Nd	Istituto Zooprofilattico Sperimentale Delle Venezie
A/duck/Wuxi/7249/2015	EPI1055360	Beijing Institute Of Microbiology And Epidemiology	Beijing Institute Of Microbiology And Epidemiology
A/oystercatcher/GermanyNI/AI05047/2021	EPI1943854	Lebensmittel Und Veterinärinstitut Oldenburg Standort Veterinärinstitut	Friedrich Loeffler Institut
A/Capecormorant/SouthAfrica/21090779D/2021	EPI2178124	Western Cape Provincial Veterinary Laboratory	University Of Pretoria
A/Gallusgallus/Belgium/124850001/2022	EPI2296306	Sciensano Animal Infectious Diseases	Sciensano, Department Of Animal Infectious Diseases
A/mallard/California/5197/2009	EPI387350	unknown	unknown
A/DUCK/Hunan/134/2010	EPI1892887	unknown	unknown
A/Chicken/Scotland/1302218/2022	EPI2198188	Animal And Plant Health Agency (apha)	Animal And Plant Health Agency (apha)
A/goose/Taiwan/180100221/2018	EPI1892464	unknown	unknown
A/chicken/England/131142/2022	EPI2198420	Animal And Plant Health Agency (apha)	Animal And Plant Health Agency (apha)
A/chicken/Phitsanulok/NIAH6-3-0017/2005	EPI117674	unknown	Other Database Import
A/chicken/England/008775/2022	EPI2072072	Animal And Plant Health Agency (apha)	Animal And Plant Health Agency (apha)
A/chicken/Egypt/10264AG/2010	EPI340159	unknown	unknown
A/ostrich/SaudiArabia/6732-3/2007	EPI154493	unknown	Istituto Zooprofilattico Sperimentale Delle Venezie
A/turkey/Italy/21VIR854082/2021	EPI1947325	Beijing Institute Of Microbiology And Epidemiology	Istituto Zooprofilattico Sperimentale Delle Venezie
A/ruddyturnstone/DelawareBay/317/2016	EPI1038160	unknown	unknown
A/chicken/Vietnam/216/2005	EPI170615	unknown	unknown
A/duck/Egypt/0897-NLQP/2008	EPI315963	unknown	Other Database Import
A/muscovy/duck/Hunan/HN355/2015	EPI959042	unknown	Wuhan Institute Of Virology
A/Duck/Hungary/18444/2020	EPI1841512	National Food Chain Safety Office Veterinary Diagnostic Directorate Laboratory For Molecular Biology	National Food Chain Safety Office, Hungary
A/Cambodia/X0810301/2013	EPI531306	Institut Pasteur Of Cambodia	Institut Pasteur Du Cambodia
A/goose/Egypt/1057/2010	EPI283811	unknown	unknown
A/duck/Bangladesh/18D1813/2022	EPI3115801	Icddr,b International Centre For Diarrhoeal Disease Research, Bangladesh	Centers For Disease Control And Prevention
A/mallard/Maryland/897/2004	EPI173523	unknown	unknown
A/Quail/Vietnam/826/2004	EPI1989407	National Centre Of Veterinary Diagnostics	Who Collaborating Centre For Reference And Research On Influenza
A/Barnaclegoose/Scotland/003588/2022	EPI2076269	Animal And Plant Health Agency (apha)	Animal And Plant Health Agency (apha)
A/muteswan/England/244574/2021	EPI2071592	Animal And Plant Health Agency (apha)	Animal And Plant Health Agency (apha)
A/raccoon/Michigan/22021733010original/2022	EPI2473776	National Veterinary Services Laboratories Usda	National Veterinary Services Laboratories Usda
A/mallard/CzechRepublic/1460237K/2011	EPI367581	unknown	unknown
A/goose/Missouri/USDA012338029/2022	EPIEPI2712759	unknown	unknown
A/CanadaGoose/BritishColumbia/AIVPHL623/2022	EPI2855886	B.c. Centre For Disease Control	Public Health Agency Of Canada
A/duck/Thailand/CU12205C/2012	EPI506530	unknown	unknown
A/Mallard/Jiangxi/JXH22/2014??	EPI1574337	Tsinghua University	Tsinghua University
A/Ostrich/SouthAfrica/S2017080362P7/2017	EPI1104263	Western Cape Provincial Veterinary Laboratory	National Institute For Communicable Diseases
A/mallard/SouthKorea/JB223/2019	EPI1903679	unknown	unknown
A/tuftedduck/Bayern/9/2006	EPI114595	unknown	unknown
A/duck/Germany/R751/2006	EPI14248	unknown	unknown
A/chicken/WestBengal/239020/2010	CY061294	unknown	unknown
A/chicken/CoteDIvoire/Viro26286/2015	EPI1557061	unknown	unknown
A/whooperswan/Hokkaido/X12/2017	EPI2584714	Graduate School Of Veterinary Medicine, Hokkaido University	Hokkaido University
A/Egypt/1394-NAMRU3/2007	EPI116452	unknown	Other Database Import
A/buzzard/Poland/MB2772122VIR567518/2021	EPIEPI2739331	National Veterinary Research Institut Poland, Piwet Pib	National Veterinary Research Institute
A/pheasant/England/132162/2022	EPI2198596	Animal And Plant Health Agency (apha)	Animal And Plant Health Agency (apha)
A/chicken/Egypt/1/2006	EPI124634	unknown	unknown
A/mallard/BritishColumbia/373/2005	EPI106018	unknown	unknown
A/wildbirdfeces/Cheonsuman/6/2004	EPI244531	unknown	unknown
A/Duck/Vietnam/949A/2004	EPI1989809	Csiro Australian Animal Health Laboratory	Who Collaborating Centre For Reference And Research On Influenza
A/chicken/Bangladesh/0912/2010	EPI448071	Institute Of Epidemiology Disease Control And Research (iedcr) & Bangladesh National Influenza Centre (nic)	Centers For Disease Control And Prevention
A/chicken/Oregon/22037712001original/2022	EPI2260670	National Veterinary Services Laboratories Usda	National Veterinary Services Laboratories Usda
A/chicken/Nigeria/VRD218821VIR22888/2021	EPI1898064	unknown	unknown
A/goose/Jilin/0404SY003O/2015	EPI656562	unknown	Institute Of Microbiology, Chinese Academy Of Sciences
A/Chicken/SouthAfrica/S2017080336P3/2017	EPI1093378	Western Cape Provincial Veterinary Laboratory	National Institute For Communicable Diseases
A/muteswan/Austria/23011165001/2023	EPI2576630	Austrian Agency For Health And Food Safety (ages)	Austrian Agency For Health And Food Safety (ages)
A/Vietnam/1203-CIP045_RG002/2004	EPI296712	unknown	Other Database Import
A/turkey/Jenin/341/2011	EPI336862	unknown	unknown
A/sealion/Peru/AQPSER00K/2023	EPIEPI2664269	unknown	unknown
A/goose/Shandong/0107JQGS/2015_H5N2	EPI659639	unknown	Institute Of Microbiology, Chinese Academy Of Sciences
A/duck/Egypt/14164FAOS/2014	EPI603904	unknown	unknown
A/duck/Magelang/BBVW-680-41052/2007	EPI321554	unknown	Other Database Import
A/goose/China/21FU002/2020	EPI1898021	unknown	unknown
A/whooperswan/Scotland/1430/2006	EPI133571	unknown	unknown
A/Indonesia/TLL013/2006	EPI120010	unknown	Other Database Import
A/Goose/Qingyuan/16875/2016	EPI1060739	South China Agricultural University	South China Agricultural University
A/crane/Kagoshima/KU93/2021	EPI1848527	Kagoshima University	Kagoshima University
A/Wildgeese/Hubei/H549/2021	EPI2152303	Xi'an Tianlong Science And Technology Co., Ltd.	Chinese Academy Of Forestry
A/chicken/Kagawa/6T/2020	EPI1850766	National Institute Of Animal Health	National Institute Of Animal Health
A/bluewingedteal/Louisiana/CEIRR4075/2022	EPIEPI2689451	unknown	unknown
A/Muscovyduck/Vietnam/213/2005	EPI170741	unknown	unknown
A/chicken/CoteDIvoire/1787-35/2006	EPI60652	unknown	Other Database Import
A/chicken/CzechRepublic/354915/2024	EPI3139865	State Veterinary Institute Prague	State Veterinary Institute Prague
A/environment/Bangladesh/15105/2012	EPI510480	unknown	unknown
A/ruddyturnstone/DelawareBay/272/2017	EPI1200990	unknown	unknown
A/environment/Yunnan/0711DQXY20/2015	EPI668847	unknown	Institute Of Microbiology, Chinese Academy Of Sciences
A/whooperswan/Romania/1031121VIR8492/2021	EPI1858348	Istituto Zooprofilattico Sperimentale Delle Venezie, Eu/oie/reference Laboratory And Fao Reference Centre For Ai And Nd	Istituto Zooprofilattico Sperimentale Delle Venezie
A/duck/Lao/MFA01239/2022	EPIEPI2733745	Nahc	Centers For Disease Control And Prevention
A/duck/China/JX1519/2015	EPI1931957	unknown	unknown
A/beangoose/Korea/H2211/2015	EPI1681953	Animal And Plant Quarantine Agency (apqa)	Animal And Plant Quarantine Agency (s 2158)
A/duck/Kagoshima/KUd35/2016	EPI1072933	unknown	Kagoshima University
A/muteswan/Poland/MB045/2023	EPI2648187	National Veterinary Research Institut Poland, Piwet Pib	National Veterinary Research Institut Poland, Piwet Pib
A/Pigeon/Egypt/RIMD18/2009	EPI806254	unknown	unknown
A/duck/Vietnam/CM-1/2006	EPI184211	unknown	Other Database Import
A/chicken/Egypt/BSU-BS-F27/2012	EPI504990	unknown	Other Database Import
A/ruddy_turnstone/Iceland/2899/2013	KM213391	unknown	unknown
A/Environment/Hunan/18327/2014	EPI680590	unknown	Who Chinese National Influenza Center
A/duck/Egypt/5/2015	EPI703799	unknown	unknown
A/chicken/Nigeria/AB13/2006	EPI14346	unknown	unknown
A/chicken/Egypt/08371S-NLQP/2008	EPI182363	unknown	Other Database Import
A/turkey/Poland/R3249/2007	EPI171604	unknown	unknown
A/chicken/Nigeria/08RS848-54/2006	EPI233740	unknown	Other Database Import
A/DomesticDuck/England/128927/2022	EPI2198724	Animal And Plant Health Agency (apha)	Animal And Plant Health Agency (apha)
A/chicken/Wales/023780/2023	EPI2437342	Animal And Plant Health Agency (apha)	Animal And Plant Health Agency (apha)
A/mallard/Washington/196865/2015	EPI690385	unknown	unknown
A/BarheadedGoose/Qinghai/p2/2016	EPI1145059	Wuhan Institute Of Virology, Cas	Wuhan Institute Of Virology
A/duck/Cambodia/072D1/2011	EPI360042	unknown	unknown
A/chicken/Kagawa/K2T/2020	EPI1838957	National Institute Of Animal Health	National Institute Of Animal Health
A/wildbirdfeces/Korea/H2512/2015	EPI1513754	Animal And Plant Quarantine Agency (s 2145)	Animal And Plant Quarantine Agency (s 2158)
A/chicken/WestJava/20/2007	EPI533414	Dr. Teguh Y. Prajitno	Erasmus Medical Center
A/chicken/Jalisco/CPA0719519/2019	EPI2159551	unknown	unknown
A/Commongull/Netherlands/2/2022	EPI2292917	Erasmus Medical Center	Erasmus Medical Center
A/chicken/Jiangsu/1222TCCX035-P/2014	EPI660439	unknown	Institute Of Microbiology, Chinese Academy Of Sciences
A/chicken/Egypt/H5N8Elbehera12017/2017	EPI1555842	unknown	unknown
A/blackbackedgull/Netherlands/22006711001/2022	EPI2022148	Wageningen Bioveterinary Research	Wageningen Bioveterinary Research
A/chicken/ThathomDistrict/NL1942881/2017	EPI1785192	unknown	unknown
A/open_billed_stork/Nakhonsawan/BBD3516M/2005	EF112290	unknown	unknown
A/chicken/EastJava/Av884/2016	EPI1640957	Institute Of Tropical Disease, Universitas Airlangga	Kobe University Graduate School Of Medicine
A/duck/Korea/H0708/2014	EPI1680714	Animal And Plant Quarantine Agency (apqa)	Animal And Plant Quarantine Agency (s 2158)
A/easternbuzzard/Niigata/1501B001/2022	EPI2318008	National Institute For Environmental Studies	Graduate School Of Veterinary Medicine, Hokkaido University
A/duck/Vietnam/HU1371/2019	EPI1778559	unknown	unknown
A/chicken/Vietnam/NCVD16A26/2016	EPI1335790	National Centre Of Veterinary Diagnostics	Centers For Disease Control And Prevention
A/duck/Bulgaria/130119VIR33141/2019	EPI1807356	Istituto Zooprofilattico Sperimentale Delle Venezie, Eu/oie/reference Laboratory And Fao Reference Centre For Ai And Nd	Istituto Zooprofilattico Sperimentale Delle Venezie
A/environment/SouthCarolina/UGAI172484/2017	EPI1227172	unknown	unknown
A/duck/Egypt/154FAOFL/2015	EPI603916	unknown	unknown
A/chicken/Egypt/0814S-NLQP/2008	EPI245982	unknown	Other Database Import
A/Cambodia/NIPHNPH230776/2023	EPIEPI2767328	National Institute Of Public Health	National Institute Of Public Health
A/chicken/Nepal/T1P/2012	EPI356869	Central Veterinary Laboratory	Animal And Plant Health Agency (apha)
A/chicken/Miyazaki/J3T/2021	EPI1844225	National Institute Of Animal Health	National Institute Of Animal Health
A/chicken/Greece/392017a/2017	EPI1122885	Thessalonica Veterinary Centre (tvc)	Animal And Plant Health Agency (apha)
A/chicken/WestJava/29/002/2007	EPI533441	Dr. Teguh Y. Prajitno	Erasmus Medical Center
A/chicken/Bangladesh/24944/2015	EPI965514	unknown	unknown
A/chicken/CzechRepublic/32471/2024	EPI3085089	State Veterinary Institute Prague	State Veterinary Institute Prague
A/Duck/HongKong/6463/2001	EPI10313	unknown	unknown
A/duck/France/170738/2017	EPI1900202	unknown	unknown
A/Canadagoose/Wyoming/47319712/2006	EPI280670	unknown	unknown
A/chicken/Kagawa/K4T/2020	EPI1838973	National Institute Of Animal Health	National Institute Of Animal Health
A/chicken/Vietnam/NCVD-382/2009	EPI284432	National Centre Of Veterinary Diagnostics	Centers For Disease Control And Prevention
A/greattailedgrackle/Kansas/W221223C/2022	EPI2510313	unknown	unknown
A/turkey/France/24P000985/2024	EPI2960209	Anses (ploufragan Plouzané)	Anses Agence Nationale De Securite Sanitaire De L’alimentation
A/chicken/Tokushima/B1T/2020	EPI1847280	National Institute Of Animal Health	National Institute Of Animal Health
A/AmericanCrow/NorthDakota/USDA011564005/2022	EPIEPI2709202	unknown	unknown
A/guineafowl/Wisconsin/22013061003original/2022	EPI2246384	National Veterinary Services Laboratories Usda	National Veterinary Services Laboratories Usda
A/mink/Finland/709/2023	EPIEPI2755514	Finnish Food Authority	Finnish Food Authority
A/chicken/Vietnam/NCVD-swab15/2008	EPI180244	unknown	Other Database Import
A/chicken/Nigeria/16VIR584056/2015	MF112597	unknown	unknown
A/SnowGoose/SouthDakota/USDA009478019/2022	EPIEPI2703452	unknown	unknown
A/turkey/Italy/17VIR272229/2017	EPI1261367	Istituto Zooprofilattico Sperimentale Delle Venezie	Istituto Zooprofilattico Sperimentale Delle Venezie
A/chicken/Navapur/7972/2006	EPI225017	unknown	unknown
A/scarletibis/Germany/AR44L01279/2015	EPI624535	unknown	Friedrich Loeffler Institut
A/brown-headedgull/Qinghai/2/2009	EPI354424	unknown	Other Database Import
A/magpie/Korea/Y_S-M1/2004	EPI229549	unknown	Other Database Import
A/duck/Bangladesh/46161/2020	EPI2147605	unknown	unknown
A/Env/Guangdong/Jieyang/C17289389/20171205	EPI1366538	Guangdong Provincial Center For Disease Control And Prevention	Guangdong Provincial Center For Disease Control And Prevention
A/Vietnam/UT31312II/2007	EPI270228	unknown	unknown
A/broilerduck/Korea/H0959/2014	EPI573198	unknown	Animal And Plant Quarantine Agency (s 2026)
A/duck/Korea/H138/2022	EPI2540704	Animal And Plant Quarantine Agency (apqa)	Animal And Plant Quarantine Agency
A/open-billedstork/Nakhonsawan/BBA2911M/2005	EPI110914	unknown	Other Database Import
A/duck/China/YD1516/2016	EPI1555832	unknown	unknown
A/duck/Hunan/HN208/2015	EPI957534	unknown	Wuhan Institute Of Virology
A/duck/ThanhHoa/1180VTC/2020	EPI1814553	State Research Center Of Virology And Biotechnology (vector)	State Research Center Of Virology And Biotechnology (vector)
A/chicken/Nigeria/08RS848-52/2006	EPI233732	unknown	Other Database Import
A/Bird/Netherlands/17017775035039/2017	EPI1327080	Wageningen Bioveterinary Research	Wageningen Bioveterinary Research
A/turkey/GermanyNI/AI02306/2021	EPI1944171	Lebensmittel Und Veterinärinstitut Oldenburg Standort Veterinärinstitut	Friedrich Loeffler Institut
A/Ciconiaciconia/Spain/4852/2022	EPI2147703	unknown	unknown
A/duck/Egypt/5169-1/2007	EPI127776	unknown	Other Database Import
A/turkey/Minnesota/150142931/2015	EPI1184622	unknown	unknown
A/chicken/Egypt/1176/2011	EPI369181	unknown	unknown
A/commontern/CzechRepublic/88071/2023	EPI2608689	State Veterinary Institute Prague	State Veterinary Institute Prague
A/chicken/Pasaman/BBPPVRII656/2009	EPI2584604	The Indonesian Ministry Of Agriculture	unknown
A/environment/Bangladesh/26170/2015	EPI965217	unknown	unknown
A/layinghen/Poland/H126KL2/2023	EPI2648201	National Veterinary Research Institut Poland, Piwet Pib	National Veterinary Research Institut Poland, Piwet Pib
A/chicken/Vietnam/20161/2020	EPI2147137	unknown	unknown
A/pigeon/Jilin/0425CCHL018O/2015	EPI657298	unknown	Institute Of Microbiology, Chinese Academy Of Sciences
A/layerchicken/BritishColumbia/AIVPHL182/2022	EPI2428581	B.c. Centre For Disease Control	British Columbia Centre For Disease Control
A/Muscovy_duck/CaMau/1185/2006	JX420222	unknown	unknown
A/duck/India/10CA01/2016	EPI858836	Icar National Institute Of High Security Animal Diseases	Icar National Institute Of High Security Animal Diseases
A/chicken/Turkey/Samsun1751/2008	EPI174391	unknown	Other Database Import
A/mallard/Korea/H19246/2014	EPI573239	unknown	Animal And Plant Quarantine Agency (s 2026)
A/SnowGoose/NorthDakota/USDA010663009/2022	EPIEPI2702683	unknown	unknown
A/duck/Korea/ESD1/2003	AY676036	unknown	unknown
A/Chicken/Netherlands/14015526/2014	EPI547678	Wageningen Bioveterinary Research	Wageningen Bioveterinary Research
A/chicken/CzechRepublic/34581/2024	EPI3139808	State Veterinary Institute Prague	State Veterinary Institute Prague
A/barnaclegoose/Netherlands/20016974002/2020	EPI1849037	Wageningen Bioveterinary Research	Wageningen Bioveterinary Research
A/Whooperswan/Sanmenxia/G27/2020	EPI2154470	Xi'an Tianlong Science And Technology Co., Ltd.	Chinese Academy Of Forestry
A/duck/Bangladesh/BAIV368HA/2021	EPI2467481	unknown	unknown
A/Duck/ELWadiAlgidid/185/2018	EPI1787904	unknown	unknown
A/chicken/Kagawa/C5T/2020	EPI1815089	National Institute Of Animal Health	National Institute Of Animal Health
A/Chroicocephalusridibundus/Belgium/063760013/2023	EPI2841682	Sciensano Animal Infectious Diseases	Sciensano, Department Of Animal Infectious Diseases
A/turkey/England/004667/2022	EPI2072016	Animal And Plant Health Agency (apha)	Animal And Plant Health Agency (apha)
A/Chicken/Austria/21146859002/2021	EPI2589243	Austrian Agency For Health And Food Safety (ages)	Austrian Agency For Health And Food Safety (ages)
A/duck/Vietnam/OIE-2202/2012	EPI408415	unknown	Other Database Import
A/Egypt/2289-NAMRU3/2008	EPI165068	U.s. Naval Medical Research Unit No.3	Other Database Import
A/goose/China/Q99HA34/2017	EPI2579290	unknown	unknown
A/muteswan/Ibaraki/210T/2016	EPI907266	National Institute Of Animal Health	National Institute Of Animal Health
A/Wildduck/Sweden/2006	EPI226618	unknown	unknown
A/Indonesia/NIHRD10612/2010	EPI1377796	unknown	National Institute Of Health Research And Development
A/Mallardduck/Korea/W401/2011	EPI325622	unknown	unknown
A/Chicken/HongKong/8583/2001	EPI10293	unknown	unknown
A/chicken/Bangladesh/11rs1984-27/2011	EPI340407	unknown	Other Database Import
A/Egypt/2321-NAMRU3/2007	EPI116462	unknown	Other Database Import
A/chicken/England/138249/2022	EPI2232698	Animal And Plant Health Agency (apha)	Animal And Plant Health Agency (apha)
A/Indonesia/245H/2005	EPI124180	unknown	unknown
A/duck/BritishColumbia/CN266/2005	EPI100262	unknown	unknown
A/redfox/Netherlands/22004172003/2022	EPI1994446	Wageningen Bioveterinary Research	Wageningen Bioveterinary Research
A/chicken/Nigeria/16VIR5840-37/2015	EPI1308787	unknown	Other Database Import
A/Backyardbird/Alaska/USDA013107001/2022	EPIEPI2709060	unknown	unknown
A/duck/Guiyang/1596/2006	EPI108253	unknown	Other Database Import
A/GreylagGoose/Netherlands/24002303002/2024	EPI3054403	Wageningen Bioveterinary Research	Wageningen Bioveterinary Research
A/chicken/EastJava/Av833/2016	EPI1640933	Institute Of Tropical Disease, Universitas Airlangga	Kobe University Graduate School Of Medicine
A/commonbuzzard/France/170740/2017	EPI1900203	unknown	unknown
A/chicken/Yunnan/1083/2003	EPI136147	unknown	unknown
A/chicken/Netherlands/20016978001/2020	EPI1812965	Wageningen Bioveterinary Research	Wageningen Bioveterinary Research
A/turkey/GermanyNI/AR2704L02713/2017	EPI1737299	Lebensmittel Und Veterinärinstitut Oldenburg Standort Veterinärinstitut	Friedrich Loeffler Institut
A/chicken/Oita/3T/2020	EPI1838533	National Institute Of Animal Health	National Institute Of Animal Health
A/longtailedskua/Scotland/22/2022	EPI2158728	Animal And Plant Health Agency (apha)	Animal And Plant Health Agency (apha)
A/goose/Guiyang/1304/2006	EPI107829	unknown	Other Database Import
A/mallard/Georgia/DT20222/2020	EPI1924262	Erasmus Medical Center	Royal Veterinary College
A/Vietnam/HN36250/2010	EPI460470	National Institute Of Hygiene And Epidemiology	Centers For Disease Control And Prevention
A/northernpintail/California/44345820/2007	EPI178068	unknown	unknown
A/duck/Bulgaria/Plovdiv/741/2018	EPI1721956	Ndrvmi (national Diagnostic And Research Veterinary Medical Institute)	University Of Cambridge
A/environment/ChangSha/4/2009	EPI393413	unknown	unknown
A/Anserbrachyrhynchus/Belgium/132750009/2020	EPI1942418	Sciensano Animal Infectious Diseases	Sciensano, Department Of Animal Infectious Diseases
A/tuftedduck/Switzerland/V237L02003/2016	EPI867108	Institut Für Virologie Und Immunologie Bundesamt Für Lebensmittelsicherheit Und Veterinärwesen	Friedrich Loeffler Institut
A/duck/Guangdong/0423DGQTSJ128O/2015_Mixed	EPI661295	unknown	Institute Of Microbiology, Chinese Academy Of Sciences
A/chicken/Saga/13C/2017	EPI907138	National Institute Of Animal Health	National Institute Of Animal Health
A/chicken/Ghana/15VIR5480_14/2015	KU971413	unknown	unknown
A/commoneider/Maine/22022526013original/2022	EPI2310226	Cummings School Of Veterinary Medicine At Tufts University	Cummings School Of Veterinary Medicine At Tufts University
A/chicken/Scotland/029509/2022	EPI2072264	Animal And Plant Health Agency (apha)	Animal And Plant Health Agency (apha)
A/duck/Vietnam/4/2010	EPI314029	unknown	unknown
A/goose/Xinjiang/1218WLMQXL002O/2016	EPI1836687	unknown	unknown
A/seabird/SouthAfrica/21110253/2021	EPI2219936	Western Cape Provincial Veterinary Laboratory	University Of Pretoria
A/mallard/Nevada/160352742/2016	EPI1623761	unknown	unknown
A/tiger/Yunnan/tig1508/2015	EPI760109	unknown	unknown
A/duck/EastJava/Av487/2015	EPI1640719	Institute Of Tropical Disease, Universitas Airlangga	Kobe University Graduate School Of Medicine
A/Wildbird/Korea/K22742/2022	EPI2231406	Avian Diaseases Laboratory, College Of Veterinary Medicine, Konkuk University	Konkuk University
A/Americanwigeon/BritishColumbia/05031/2015	EPI587521	Animal Health Centre, Ministry Of Agriculture	Canadian Food Inspection Agency
A/chicken/Gharbia/102/2006	EPI314341	unknown	unknown
A/chicken/Missouri/23033857001original/2023	EPI2873655	National Veterinary Services Laboratories Usda	National Veterinary Services Laboratories Usda
A/chicken/Kagawa/12T2/2018	EPI1338550	National Institute Of Animal Health	National Institute Of Animal Health
A/wildbird/Anhui/82/2005	EPI573523	unknown	unknown
A/chicken/Nebraska/150191971/2015	EPI1189321	unknown	unknown
A/Chicken/Kamphaengphet-2-03/2004	EPI228523	unknown	Other Database Import
A/wildbird/Wisconsin/4331631/2006	EPI286366	unknown	unknown
A/chicken/Nepal/223/2013	EPI446002	Central Veterinary Laboratory	Animal And Plant Health Agency (apha)
A/muteswan/Poland/MB033N/2024	EPI3053107	National Veterinary Research Institut Poland, Piwet Pib	National Veterinary Research Institut Poland, Piwet Pib
A/duck/Vietnam/40/2004	EPI104824	unknown	unknown
A/chicken/CzechRepublic/229103/2022	EPI2310672	State Veterinary Institute Prague	State Veterinary Institute Prague
A/chicken/Bangladesh/08C178/2016	EPI1331417	Icddr,b International Centre For Diarrhoeal Disease Research, Bangladesh	Centers For Disease Control And Prevention
A/Americanwigeon/California/COL041/2014	EPI812769	unknown	unknown
A/environment/Vietnam/HU3_970/2015	LC167686	unknown	unknown
A/muscovyduck/Vietnam/LBM315/2012	EPI438142	unknown	unknown
A/chicken/Kurgan/0427/2005	EPI162937	unknown	Federal Centre For Animal Health (arriah)
A/AalopochenAegyptiaca/Belgium/2928002/2021	EPI1942317	Sciensano Animal Infectious Diseases	Sciensano, Department Of Animal Infectious Diseases
A/chicken/Egypt/1461S/2014	EPI597818	unknown	unknown
A/turkey/Italy/12VIR80362/2012	EPI464954	Istituto Zooprofilattico Sperimentale Delle Venezie	Istituto Zooprofilattico Sperimentale Delle Venezie
A/dalmatianpelican/Astrakhan/2131V/2022	EPI2086050	State Research Center Of Virology And Biotechnology (vector)	State Research Center Of Virology And Biotechnology (vector)
A/blackheadedgull/Leningradregion/RIIWD299/2023	EPIEPI2758655	Who National Influenza Centre Russian Federation	Who National Influenza Centre Russian Federation
A/Environment/Chongqing/45378/2015	EPI749545	unknown	Who Chinese National Influenza Center
A/DomesticGoose/England/145097/2022	EPI2232922	Animal And Plant Health Agency (apha)	Animal And Plant Health Agency (apha)
A/commonteal/Korea/W550/2016	EPI1006704	unknown	unknown
A/pheasant/TienGiang/0021/2013	EPI775018	unknown	unknown
A/chicken/Bangladesh/12VIR-7140-12/2012	EPI442555	unknown	Other Database Import
A/chicken/Texas/1672804/2002	EPI164475	unknown	unknown
A/chicken/Cambodia/Z37W8M3/2015	EPI1273038	unknown	Institut Pasteur Du Cambodia
A/duck/Tottori/K191/2015	EPI1898275	unknown	unknown
A/Eurasianwigeon/Italy/20VIR7301362/2020	EPI1843650	Istituto Zooprofilattico Sperimentale Delle Venezie, Eu/oie/reference Laboratory And Fao Reference Centre For Ai And Nd	Istituto Zooprofilattico Sperimentale Delle Venezie
A/chicken/Brasov/RO-AI-580/2006	EPI174757	unknown	Other Database Import
A/mallard/Sweden/40/2002	EPI485832	unknown	unknown
A/mallard/NorthDakota/160362221/2016	EPI1623785	unknown	unknown
A/duck/Vietnam/NCVD-1905/2012	EPI425672	National Centre Of Veterinary Diagnostics	Centers For Disease Control And Prevention
A/domesticduck/England/100990/2022	EPI2129886	Animal And Plant Health Agency (apha)	Animal And Plant Health Agency (apha)
A/chicken/Shchyolkovo/47/2017	EPI1045597	unknown	State Research Center Of Virology And Biotechnology (vector)
A/chicken/Nigeria/02022VIR328643/2022	EPI2506148	National Veterinary Research Institute	Istituto Zooprofilattico Sperimentale Delle Venezie
A/chicken/Sihala/NARC33034/2006	CY037770	unknown	unknown
A/bar-headedgoose/Qinghai/1/2007	EPI171552	unknown	Other Database Import
A/chicken/Jilin/hf/2002	EPI235814	unknown	unknown
A/chicken/Taiwan/A7031/2008	EPI183052	unknown	unknown
A/chicken/Egypt/B9040D/2013	EPI2584480	St. Jude Children's Research Hospital	unknown
A/poultry/Italy/367/1997	EPI61915	unknown	unknown
A/duck/Guangxi/288/2006	EPI107769	unknown	unknown
A/duck/Yunnan/6332/2005	EPI107901	unknown	unknown
A/chicken/Tula/10/2005	EPI99999	unknown	unknown
A/fox/Finland/1361/2023	EPIEPI2755690	Finnish Food Authority	Finnish Food Authority
A/chicken/Ohio/22009419001original/2022	EPI2050365	National Veterinary Services Laboratories Usda	National Veterinary Services Laboratories Usda
A/whooperswan/Hokkaido/X15/2017	EPI985374	unknown	Hokkaido University
A/chicken/CentralJava/M22/2009	EPI585239	unknown	unknown
A/whitefrontedgoose/Scotland/173468/2022	EPI2300515	Animal And Plant Health Agency (apha)	Animal And Plant Health Agency (apha)
A/duck/Egypt/BSU-NLQP-FY-4/2013	EPI590481	unknown	Other Database Import
A/chicken/Yunnan/1/2014	EPI687311	unknown	unknown
AmallardDenmark129461120201026	EPI1882954	Statens Serumm Institute	Statens Serum Institute
A/mallard/Wisconsin/568/1982	CY179411	unknown	unknown
A/MuteSwan/Netherlands/17017367012/2017	EPI1123237	Wageningen Bioveterinary Research	Wageningen Bioveterinary Research
A/chicken/ElSalvador/1027112/2001	EPI1931242	unknown	unknown
A/chicken/Samara/447/2018	EPI1270850	unknown	State Research Center Of Virology And Biotechnology (vector)
A/BlackVulture/Florida/USDA009058006/2022	EPIEPI2708800	unknown	unknown
A/quail/SouthAfrica/AI5930/2018	EPI1787968	unknown	unknown
A/duck/Egypt/SMG7/2019	EPI2255342	unknown	unknown
A/anseranser/Spain/102821VIR12304/2021	EPI1860063	Istituto Zooprofilattico Sperimentale Delle Venezie, Eu/oie/reference Laboratory And Fao Reference Centre For Ai And Nd	Istituto Zooprofilattico Sperimentale Delle Venezie
A/chicken/Bangladesh/C6/2017	EPI1556519	unknown	unknown
A/chicken/Tulcea/RO-AI-019/2005	EPI174766	unknown	Other Database Import
A/duck/Korea/H1880/2014	EPI1681667	Animal And Plant Quarantine Agency (apqa)	Animal And Plant Quarantine Agency (s 2158)
A/chicken/Kagoshima/I_2/2011	AB684243	unknown	unknown
A/turkey/GermanySH/AR494L03296/2017	EPI1737420	Landeslabor Schleswig Holstein	Friedrich Loeffler Institut
A/Hangzhou/1/2021	EPI1946730	Hangzhou Center For Disease Control And Prevention	Hangzhou Center For Disease Control And Prevention
A/duck/Korea/H2363/2015	EPI1682164	Animal And Plant Quarantine Agency (apqa)	Animal And Plant Quarantine Agency (s 2158)
A/muscovyduck/Vietnam/NCVD-15A11/2015	EPI898523	unknown	Other Database Import
A/Muscovy_duck/Vietnam/HU3_1403/2015	LC167750	unknown	unknown
A/chicken/Nigeria/1047-8/2006	EPI47409	unknown	Other Database Import
A/barnaclegoose/Scotland/072143/2021	EPI2071608	Animal And Plant Health Agency (apha)	Animal And Plant Health Agency (apha)
A/Indonesia/175H/2005	EPI124105	unknown	unknown
A/mallard/NewYork/AH0179244/2021	EPI1932236	unknown	unknown
A/CanadaGoose/BritishColumbia/AIVPHL1483/2023	EPI2856646	B.c. Centre For Disease Control	Public Health Agency Of Canada
A/chicken/Niger/16VIR5239-2/2016	EPI1398284	unknown	Istituto Zooprofilattico Sperimentale Delle Venezie
A/chicken/Omsk/30007/2020	EPI1814313	State Research Center Of Virology And Biotechnology (vector)	State Research Center Of Virology And Biotechnology (vector)
A/chicken/Kumamoto/16C/2016	EPI886593	unknown	National Institute Of Animal Health
A/peregrinefalcon/Tochigi/090205C/2021	EPI1847639	National Institute Of Animal Health	National Institute Of Animal Health
A/duck/Egypt/0945smf-NLQP/2009	EPI246007	unknown	Other Database Import
A/mallard/Illinois/4640675/2006	EPI286337	unknown	unknown
A/greylaggoose/GermanyHE/2018AR230AK3822/2018	EPI2782817	Friedrich Loeffler Institut	Friedrich Loeffler Institut
A/chicken/EasternChina/1404/2014	EPI1176515	unknown	unknown
A/chicken/Guiyang/217/2006	EPI108105	unknown	Other Database Import
A/Turkey/Turkey/Batman/09rs2842-110/2007	EPI305602	Istituto Zooprofilattico Sperimentale Delle Venezie	Istituto Zooprofilattico Sperimentale Delle Venezie
A/chicken/Ismailia/2/2014	EPI841537	National Laboratory For Veterinary Quality Control On Poultry Production Animal Health Research Inistitute	Animal Health Research Institute
A/Cambodia/Y0219301/2014	EPI1194754	Institut Pasteur Of Cambodia	Institut Pasteur Du Cambodia
A/owl/Tochigi/090204C/2021	EPI1847631	National Institute Of Animal Health	National Institute Of Animal Health
A/chicken/Mexico/59006/2006	EPI547325	unknown	unknown
A/duck/ElFayoum/CAI1/2010	EPI398230	unknown	Other Database Import
A/chicken/India/88761/2008	EPI1508899	unknown	unknown
A/duck/Lamongan/04160434/2016	EPI1009278	unknown	unknown
A/chicken/Egypt/Army/1201/2022	EPI2044658	National Laboratory For Veterinary Quality Control On Poultry Production Animal Health Research Inistitute	Egyptian Armed Forces (eaf)
A/chicken/SaudiArabia/6732-4/2007	EPI154501	unknown	Istituto Zooprofilattico Sperimentale Delle Venezie
A/turkey/Italy/21VIR117727/2021	EPI2141558	Istituto Zooprofilattico Sperimentale Delle Venezie, Eu/oie/reference Laboratory And Fao Reference Centre For Ai And Nd	Istituto Zooprofilattico Sperimentale Delle Venezie
A/duck/Guangxi/1258/2006	EPI108341	unknown	unknown
A/pelican/Russia/9320121/2021	EPI2374868	unknown	unknown
A/hoodedcrane/Kagoshima/KU22/2023	EPI3052757	Kagoshima University	Kagoshima University
A/chicken/Tambov/570-2/2005	EPI106408	unknown	Other Database Import
A/mallard/California/5250/2009	EPI327814	unknown	unknown
A/duck/Lao/MFA00245/2022	EPIEPI2733717	Nahc	Centers For Disease Control And Prevention
A/chicken/Kuwait/KISR2/2007	CY029948	unknown	unknown
A/chicken/Changhua/17060006/2017	EPI1891013	unknown	unknown
A/chicken/Virginia/22033345001original/2022	EPI2263947	National Veterinary Services Laboratories Usda	National Veterinary Services Laboratories Usda
A/barnaclegoose/Netherlands/21023501002/2021	EPI1859835	Wageningen Bioveterinary Research	Wageningen Bioveterinary Research
A/anseranser/Spain/297121VIR12305/2021	EPI1860071	Istituto Zooprofilattico Sperimentale Delle Venezie, Eu/oie/reference Laboratory And Fao Reference Centre For Ai And Nd	Istituto Zooprofilattico Sperimentale Delle Venezie
A/chicken/Vietnam/HU3_1317/2015	LC167734	unknown	unknown
A/greensandpiper/Netherlands/19011490013/2019	EPI1841809	Wageningen Bioveterinary Research	Wageningen Bioveterinary Research
A/duck/BacLieu/NCVD_10/2007	KR732433	unknown	unknown
A/chicken/Togo/17RS1021-7/2017	EPI1040221	Ministere De L'agriculture, De L'elevage Et De L'hydraulique	Istituto Zooprofilattico Sperimentale Delle Venezie
A/Europeanherringgull/Netherlands/18/2023	EPI2849842	Erasmus Medical Center	Erasmus Medical Center
A/muscovy_duck/Vietnam/LBM295/2012	AB807880	unknown	unknown
A/chicken/Vietnam/830/2004	CY033169	unknown	unknown
A/Environment/Guangxi/44389/2015	EPI749641	unknown	Who Chinese National Influenza Center
A/Mallard/SouthKorea/KNU201951/2019	EPI1902886	unknown	unknown
A/environment/Changsha/115/2014	EPI961428	unknown	unknown
A/Herringgull/France/22P016997/2022	EPI2780562	Anses Agence Nationale De Securite Sanitaire De L’alimentation	Anses Agence Nationale De Securite Sanitaire De L’alimentation
A/turkey/Wales/065047/2021	EPI2071520	Animal And Plant Health Agency (apha)	Animal And Plant Health Agency (apha)
A/turkey/Spain/29964322VIR863221/2022	EPI2191109	Laboratorio Central De Veterinaria	Istituto Zooprofilattico Sperimentale Delle Venezie
A/duck/Vietnam/NCVD-825/2011	EPI425544	National Centre Of Veterinary Diagnostics	Centers For Disease Control And Prevention
A/duck/Bangladesh/28389/2016	EPI965234	unknown	unknown
A/MuscovyDuck/Vietnam/NCVD02/2005	EPI117129	unknown	unknown
A/duck/Egypt/FAOS1/2020	EPI2255320	unknown	unknown
A/chicken/Durango/14338/2005	EPI2579988	National Veterinary Services Laboratories Usda	unknown
A/Indonesia/CDC523/2006	CY014311	unknown	unknown
A/breederchicken/Korea/H0818/2014	EPI573194	unknown	Animal And Plant Quarantine Agency (s 2026)
A/commonpochard/Tottori/3102S012/2011	EPI395403	unknown	unknown
A/Vietnam/CM32/2011	EPI539360	unknown	unknown
A/duck/CanTho/07-28/2007	EPI286380	unknown	Other Database Import
A/turkey/Suzdalka/Nov-01/2005	EPI99675	unknown	Other Database Import
A/chicken/GermanySN/AI03496/2021	EPI1943873	Landesuntersuchungsanstalt Für Das Gesundheits Und Veterinärwesen Sachsen	Friedrich Loeffler Institut
A/duck/Hunan/1207YYGK0043P/2013	EPI656682	unknown	Institute Of Microbiology, Chinese Academy Of Sciences
A/chicken/Egypt/1012sf/2010	EPI283803	unknown	unknown
A/TuftedDuck/Netherlands/1/2016	EPI959129	Erasmus Medical Center	Erasmus Medical Center
A/goose/Shantou/2216/2005	EPI100480	unknown	unknown
A/Vietnam/CL26/2004	EPI104924	unknown	unknown
A/GallusGallus/Belgium/6178/2017	EPI1778936	unknown	unknown
A/chicken/AlMinia/1785FaoS/2017	EPI1787887	unknown	unknown
A/chicken/Kumamoto/16T/2016	EPI881093	unknown	National Institute Of Animal Health
A/Avian/Vietnam/Egg/2014	EPI1499021	unknown	unknown
A/chicken/Durango/134806/2006	EPI547343	unknown	unknown
A/chicken/Khabarovsk/242V/2022	EPI2306837	State Research Center Of Virology And Biotechnology (vector)	State Research Center Of Virology And Biotechnology (vector)
A/chicken/Egypt/1050ss/2010	EPI283783	unknown	unknown
A/Egypt/2763-NAMRU3/2006	EPI110231	unknown	Other Database Import
A/chicken/Thailand/Uttaradit-02/2004	EPI20374	unknown	Other Database Import
A/muteswan/Netherlands/21039407001/2021	EPI1943541	Wageningen Bioveterinary Research	Wageningen Bioveterinary Research
A/environment/Maryland/06OS1181/2006	CY190155	unknown	unknown
A/chicken/Egypt/D10566A/2015	EPI808973	unknown	unknown
A/chicken/Jilin/ho/2003	EPI235072	unknown	unknown
A/chicken/Fujian/1042/2005	EPI100402	unknown	unknown
A/chicken/CzechRepublic/1690orig/2023	EPI2415799	State Veterinary Institute Prague	State Veterinary Institute Prague
A/migratorybird/Bangladesh/P18/2010	EPI542316	unknown	unknown
A/muteswan/Croatia/26/2022	EPI1998479	Croatian Veterinary Institute, Poultry Centre	Croatian Veterinary Institute
A/Indonesia/NIHRD12377/2012	EPI442759	National Institute Of Health Research And Development	National Institute Of Health Research And Development
A/Turkey/Egypt/Giza/2021	EPI2176606	unknown	unknown
A/chicken/Cameroon/17RS1661-10/2017	EPI1398253	Laboratoire National Vétérinaire (lanavet)	Istituto Zooprofilattico Sperimentale Delle Venezie
A/pekinduck/Bulgaria/48321VIR14547/2021	EPI1858614	Istituto Zooprofilattico Sperimentale Delle Venezie, Eu/oie/reference Laboratory And Fao Reference Centre For Ai And Nd	Istituto Zooprofilattico Sperimentale Delle Venezie
A/northernpintail/Alaska/1604133515/2016	EPI1623937	unknown	unknown
A/bar-headedgoose/Qinghai/4/2008	EPI171542	unknown	Other Database Import
A/pheasant/TienGiang/0025/2013	EPI775041	unknown	unknown
A/chicken/Netherlands/21038211001/2021	EPI1930011	Wageningen Bioveterinary Research	Wageningen Bioveterinary Research
A/commonteal/Shanghai/PD112115/2013	EPI1028060	unknown	unknown
A/duck/Hokkaido/167/2007	EPI1189800	unknown	unknown
A/blackvulture/NorthCarolina/W221213/2022	EPI2510361	unknown	unknown
A/duck/Bangladesh/19D1890/2022	EPI2059648	International Centre For Diarrhoeal Disease Research (icddr,b)	International Centre For Diarrhoeal Disease Research (icddr,b)
A/chicken/Bhutan/1031/2012	EPI527305	unknown	unknown
A/turkey/GermanyNI/AI00016/2021	EPI1954407	Lebensmittel Und Veterinärinstitut Oldenburg Standort Veterinärinstitut	Friedrich Loeffler Institut
A/garganey/Georgia/DT22572/2020	EPI1924278	Erasmus Medical Center	Royal Veterinary College
A/chicken/Egypt/A10540C/2015	EPI808999	unknown	unknown
A/chicken/England/169222/2022	EPI2278049	Animal And Plant Health Agency (apha)	Animal And Plant Health Agency (apha)
A/duck/Korea/Asan5/2006	EPI126250	unknown	unknown
A/Cambodia/R0405050/2007	EPI165065	unknown	unknown
A/Chicken/KotaAmbon/BBVM234b/2007	EPI2035265	Csiro Australian Animal Health Laboratory	Who Collaborating Centre For Reference And Research On Influenza
A/RedTailedHawk/BritishColumbia/AIVPHL892/2023	EPI2856527	B.c. Centre For Disease Control	Public Health Agency Of Canada
A/environment/Jakarta/0813082005/2012	EPI2580084	unknown	unknown
A/cygnusolor/Romania/1701924VIR10024/2023	EPI3093191	Institute For Diagnosis & Animal Health (idah)	Istituto Zooprofilattico Sperimentale Delle Venezie
A/chicken/Zhejiang/24/2005	EPI105404	unknown	unknown
A/crow/Thailand/CU-KAF3/2004	EPI21550	unknown	Other Database Import
A/chicken/Astrakhan/3131/2016	EPI869938	unknown	State Research Center Of Virology And Biotechnology (vector)
A/chicken/Bangladesh/BL-84T/2008	EPI338794	unknown	Other Database Import
A/canvasback/Xianghai/428/2011	EPI401777	unknown	unknown
A/goose/Hunan/HN311/2015	EPI958712	unknown	Wuhan Institute Of Virology
A/chicken/Miyazaki/K3/2011	EPI401517	unknown	unknown
A/chicken/Medan/BPPV1-534/2005	EPI123610	unknown	Other Database Import
A/snowgoose/BritishColumbia/AIVPHL302/2022	EPI2429052	B.c. Centre For Disease Control	British Columbia Centre For Disease Control
A/Vietnam/HN31244/2007	EPI284096	unknown	unknown
A/bluewingedteal/Texas/UGAI223189/2022	EPI2506948	unknown	unknown
A/BlackVulture/Florida/USDA010358001/2022	EPIEPI2708580	unknown	unknown
A/Chicken/England/067400/2023	EPI2639771	Animal And Plant Health Agency (apha)	Animal And Plant Health Agency (apha)
A/Chicken/Sweden/SVA210121SZ0033KN000273IP3/2021	EPI1843402	National Veterinary Institute, Sva	National Veterinary Institute
A/open-billstork/Thailand/VSMU-20-AYA/2004	EPI228346	unknown	Other Database Import
A/chicken/Denpasar/06160095/2016	EPI1009326	unknown	unknown
A/broilerduck/Korea/H1413/2014	EPI573209	unknown	Animal And Plant Quarantine Agency (s 2026)
A/duck/Jiangxi/526NCDZT80Q2OC/2017	EPI1835415	unknown	unknown
A/mink/China/F0130m/2018	EPI1973702	unknown	unknown
A/goose/Yunnan/5400/2005	EPI108185	unknown	Other Database Import
A/chicken/Durango/155506/2006	EPI547330	unknown	unknown
A/goose/Tennessee/USDA010667001/2022	EPIEPI2712036	unknown	unknown
A/chicken/Cambodia/TKCMB1F/2010	EPI341356	unknown	unknown
A/duck/Fujian/1109FZHXO/2017	EPI1820509	unknown	unknown
A/BarnacleGoose/Netherlands/19/2022	EPI2197809	Erasmus Medical Center	Erasmus Medical Center
A/tundraswan/Alaska/450959/2006	EPI280534	unknown	unknown
A/duck/Hubei/ZYSYF1/2015	EPI895111	unknown	unknown
A/chicken/Vietnam/HU3_800/2015	LC167638	unknown	unknown
A/Fujian/1/2005	EPI164250	unknown	Who Chinese National Influenza Center
A/wildduck/Korea/CSM4-12/2009	EPI356355	unknown	Other Database Import
A/feline/SouthKorea/SNU02/2023	EPIEPI2687015	unknown	unknown
A/duck/Shimane/19/2006	EPI1120628	National Institute Of Animal Health	National Institute Of Animal Health
A/ostrich/SouthAfrica/N227/2004	EPI231270	unknown	unknown
A/duck/Korea/H2311/2015	EPI1682109	Animal And Plant Quarantine Agency (apqa)	Animal And Plant Quarantine Agency (s 2158)
A/whooper_swan/Mongolia/244/2005	GU186700	unknown	unknown
A/chicken/Nara/1/2011	AB684259	unknown	unknown
A/environment/Henan/227XXHM004E/2019	EPI1821262	unknown	unknown
A/blackheadedgull/GermanyBY/AI01062/2022	EPI2242299	Bayrisches Landesamt Für Gesundheit Und Lebensmittelsicherheit (lgl)	Friedrich Loeffler Institut
A/ArmenianGull/GeorgiaCountry/4/2017	EPI1243495	National Center For Disease Control And Public Health, Georgia	Erasmus Medical Center
A/muteswan/Croatia/70/2016	EPI861568	unknown	Croatian Veterinary Institute
A/MuscovyDuck/Jakarta/HABWIN/2006	EPI2035504	Csiro Australian Animal Health Laboratory	Who Collaborating Centre For Reference And Research On Influenza
A/goose/Guiyang/2839/2006	EPI108377	unknown	Other Database Import
A/duck/Vietnam/NCVD-0021/2012	EPI898833	unknown	Other Database Import
A/mallard/Wisconsin/232/1976	EPI2584939	St Jude Children's Research Hospital	unknown
A/duck/Tottori/VacT1/2020	EPI1898267	unknown	unknown
A/LesserblackbackedGull/Netherlands/10/2023	EPIEPI2691677	Erasmus Medical Center	Erasmus Medical Center
A/chicken/Kagawa/4C1/2018	EPI1341293	National Institute Of Animal Health	National Institute Of Animal Health
A/ruddyturnstone/NewJersey/828212/2001	EPI454574	unknown	unknown
A/chicken/Nigeria/16VIR5840-42/2015	EPI1304958	unknown	Other Database Import
A/goose/Jiangsu/JS03/2018	EPI2255246	unknown	unknown
A/chicken/Pakistan/SPVC-5/2007	EPI321383	unknown	Other Database Import
A/duck/Guangdong/0422DGCPLB022O/2015_Mixed	EPI660207	unknown	Institute Of Microbiology, Chinese Academy Of Sciences
A/duck/Egypt/F15092/2018	EPI2580492	St. Jude Children's Research Hospital	unknown
A/avian/NewYork/Sg00372/2001	EPI236952	unknown	unknown
A/duck/EasternChina/S1109/2014	EPI703608	unknown	unknown
A/wildfowl/China/472/2014	EPI672774	Institute Of Poultry Science, Shandong, Academy Of Agricultural Science	South China Agricultural University
A/chicken/Nigeria/08RS848-99/2007	EPI233996	unknown	Other Database Import
A/greylaggoose/England/312865/2022	EPI2198540	Animal And Plant Health Agency (apha)	Animal And Plant Health Agency (apha)
A/GH/HongKong/7931/2002	EPI20514	unknown	unknown
A/chicken/Nigeria/SO294/2006	EPI14042	unknown	Other Database Import
A/chicken/Miyazaki/G3T/2020	EPI1839061	National Institute Of Animal Health	National Institute Of Animal Health
A/muscovyduck/Vietnam/LBM227/2012	EPI424172	unknown	unknown
A/turkey/SouthDakota/22007534001original/2022	EPI2014069	National Veterinary Services Laboratories Usda	National Veterinary Services Laboratories Usda
A/chicken/Poland/H196221RS32904/2021	EPI2782424	National Veterinary Research Institute	Istituto Zooprofilattico Sperimentale Delle Venezie
A/chicken/Bangladesh/NRLAI8468/2017	EPI1777348	unknown	unknown
A/chicken/Vietnam/29/2007	EPI140663	unknown	unknown
A/turkey/England/003778/2017	EPI942935	Animal And Plant Health Agency (apha)	Animal And Plant Health Agency (apha)
A/Chicken/Henan/16/2004	AY950234	unknown	unknown
A/chicken/Egypt/06495-NLQP/2006	EPI127764	unknown	Other Database Import
A/chicken/SouthAfrica/449443/2017	EPI1514278	unknown	unknown
A/duck/Vietnam/NCVD-1022/2011	EPI424856	National Centre Of Veterinary Diagnostics	Centers For Disease Control And Prevention
A/chicken/Zhejiang/6107/2016	EPI1903543	unknown	unknown
A/duck/Taiwan/1702004/2017	EPI915870	unknown	Animal Health Research Institute
A/europeanherringgull/Leningradregion/RIIWD304/2023	EPI2792530	Smorodintsev Research Institute Of Influenza	Who National Influenza Centre Russian Federation
A/turkey/Utah/22031721004original/2022	EPI2264299	National Veterinary Services Laboratories Usda	National Veterinary Services Laboratories Usda
A/swan/Italy/23VIR1472/2022	EPI2414959	Istituto Zooprofilattico Sperimentale Delle Venezie, Eu/oie/reference Laboratory And Fao Reference Centre For Ai And Nd	Istituto Zooprofilattico Sperimentale Delle Venezie
A/blackheadeadgull/Spain/171123VIR168720/2023	EPI2560143	Laboratorio Central De Veterinaria	Istituto Zooprofilattico Sperimentale Delle Venezie
A/cygnuscygnus/Germany/R651/2006	EPI309750	Friedrich Loeffler Institut	Friedrich Loeffler Institut
A/chicken/Nigeria/16VIR584031/2015	MF112572	unknown	unknown
A/turkey/Israel/364/2006	EPI116412	unknown	unknown
A/tiger/Jiangsu/01/2013	EPI489677	unknown	unknown
A/chicken/WestJava/6-1/2008	EPI533450	Dr. Teguh Y. Prajitno	Erasmus Medical Center
A/baldeagle/Kansas/W22384/2022	EPI2456495	unknown	unknown
A/mallard/Ohio/17OS3812/2017	EPI1537596	unknown	unknown
A/duck/Egypt/3043NAMRU3-CLEVB56/2007	EPI127708	unknown	Other Database Import
A/baldeagle/NorthCarolina/W22729/2022	EPI2456425	unknown	unknown
A/domesticgoose/Poland/H553T1/2023	EPI2930670	National Veterinary Research Institut Poland, Piwet Pib	National Veterinary Research Institut Poland, Piwet Pib
A/goose/Yangzhou/0420/2014	EPI690808	unknown	unknown
A/duck/Jiangxi/NCDZT1123/2014	EPI590806	unknown	unknown
A/FishCrow/NewYork/USDA010487001/2022	EPIEPI2711994	unknown	unknown
A/Japanesewhite-eye/HongKong/737/2007	EPI167874	unknown	Other Database Import
A/chicken/Egypt/11VIR4453-268/2010	EPI348152	Istituto Zooprofilattico Sperimentale Delle Venezie	Istituto Zooprofilattico Sperimentale Delle Venezie
A/chicken/Miyazaki/E1T/2020	EPI1838485	National Institute Of Animal Health	National Institute Of Animal Health
A/poultry/BritishColumbia/FAV15/2014	EPI586493	Animal Health Centre, Ministry Of Agriculture	Canadian Food Inspection Agency
A/redtailedhawk/NewYork/23005536001original/2023	EPI2613638	National Veterinary Services Laboratories Usda	National Veterinary Services Laboratories Usda
A/GreatHornedOwl/Minnesota/USDA012931005/2022	EPIEPI2712161	unknown	unknown
A/turkey/Minnesota/150112001/2015	EPI1187410	unknown	unknown
A/Redfox/Germany/51023261/2023	EPI2608636	Lower Saxony State Office For Consumer Protection And Food Safety	Lower Saxony State Office For Consumer Protection & Food Safety
A/chicken/Guangxi/12/2004	DQ366330	unknown	unknown
A/duck/Guangxi/4016/2005	EPI107733	unknown	unknown
A/chicken/Nigeria/16VIR584064/2015	MF112605	unknown	unknown
A/chicken/CoteDIvoire/Viro275_11/2015	MK071319	unknown	unknown
A/Chicken/Argentina/4856/2023	EPI2872513	Dirección Del Laboratorio Animal, Dirección General De Laboratorios Y Control Técnico, Senasa.	Instituto Nacional De Enfermedades Infecciosas Dr. C.g. Malbrán
A/chicken/KhouaDistrict/C270209202HP/2009	EPI1785164	unknown	unknown
A/Capegannet/SouthAfrica/702625G123/2022	EPI2436983	Assurecloud (pty) Ltd	University Of Pretoria
A/duck/Bangladesh/33892/2017	EPI1309552	unknown	unknown
A/duck/Huadong/QTA/2010	EPI366423	unknown	unknown
A/muteswan/Poland/30/2017	EPI1187312	unknown	National Veterinary Research Institut Poland, Piwet Pib
A/aquaticbird/Korea/w132/2006	EPI262518	unknown	unknown
A/Duck/Nakornsawan-2-02/2004	EPI228549	unknown	Other Database Import
A/muteswan/Ibaraki/245C/2016	EPI869749	National Institute Of Animal Health	National Institute Of Animal Health
A/Japanesewhite-eye/Taoyuan/Q454/2012	EPI503718	unknown	Other Database Import
A/Indonesia/TLL007/2006	EPI119998	unknown	Other Database Import
A/chicken/Korea/H526/2020	EPI1846121	Animal And Plant Quarantine Agency (apqa)	Animal And Plant Quarantine Agency (s 2158)
A/openbillstork/Thailand/VSMU-12-BKK/2003	EPI327162	unknown	Other Database Import
A/swan/Romania/RO-AI-007/CT/2005	EPI227542	unknown	Other Database Import
A/chicken/Korea/H0526/2014	EPI1680243	Animal And Plant Quarantine Agency (apqa)	Animal And Plant Quarantine Agency (s 2158)
A/chicken/Vietnam/QN0271/2013	EPI1578905	unknown	unknown
A/ostrich/VRLCU/Egypt/2011	EPI324802	unknown	unknown
A/backyardpoultry/Korea/H0790/2014	EPI1680850	Animal And Plant Quarantine Agency (apqa)	Animal And Plant Quarantine Agency (s 2158)
A/Coot/Korea/H81/2014	EPI561556	unknown	unknown
A/bluewingedteal/Guatemala/CIP049H11651/2013	EPI1552532	unknown	unknown
A/bronzeturkey/CzechRepublic/141417/2017_H5N8	EPI916604	unknown	State Veterinary Institute Prague
A/tundraswan/Tottori/3111S002/2016	EPI1010138	unknown	unknown
A/AmericanWigeon/SouthCarolina/22000345001/2021	EPI2416937	National Veterinary Services Laboratories Usda	Centers For Disease Control And Prevention
A/environment/Hunan/6-45/2008	EPI220522	unknown	Other Database Import
A/duck/Guangxi/S11043/2021	EPI1921422	Harbin Veterinary Research Institute (caas)	Harbin Veterinary Research Institute (caas)
A/duck/Italy/22VIR12951/2022	EPI2141761	Istituto Zooprofilattico Sperimentale Delle Venezie, Eu/oie/reference Laboratory And Fao Reference Centre For Ai And Nd	Istituto Zooprofilattico Sperimentale Delle Venezie
A/duck/Tegal/BBVW-1727-11/2012	EPI416766	unknown	Other Database Import
A/chicken/SouthAfrica/697683/2022	EPI2220138	Assurecloud (pty) Ltd	University Of Pretoria
A/chicken/EastJava/Av194/2014	EPI1215580	Institute Of Tropical Disease, Universitas Airlangga	Kobe University Graduate School Of Medicine
A/Turkey/Sweden/SVA201114SZ000120KN303106/2020	EPI1813830	National Veterinary Institute, Sva	National Veterinary Institute
A/greatblackbackedgull/Latvia/3761823VIR883516/2023	EPI2794108	Institute Of Food Safety, Animal Health And Environment "bior"	Istituto Zooprofilattico Sperimentale Delle Venezie
A/commonteal/Shanghai/PD110825/2013	EPI1028071	unknown	unknown
A/chicken/Nigeria/743A22VIR328680/2021	EPI2506552	National Veterinary Research Institute	Istituto Zooprofilattico Sperimentale Delle Venezie
A/northerngannet/Spain/22VIR127741300412/2022	EPI2291502	Istituto Zooprofilattico Sperimentale Delle Venezie, Eu/oie/reference Laboratory And Fao Reference Centre For Ai And Nd	Istituto Zooprofilattico Sperimentale Delle Venezie
A/Duck/Jiangxi/50446/2016	EPI1435137	Who Chinese National Influenza Center	Who Chinese National Influenza Center
A/chicken/Assam/140187/2008	EPI175656	unknown	unknown
A/domesticduck/Idaho/23029624001original/2023	EPI2867861	National Veterinary Services Laboratories Usda	National Veterinary Services Laboratories Usda
A/chicken/EastJava/Av464/2015	EPI1640673	Institute Of Tropical Disease, Universitas Airlangga	Kobe University Graduate School Of Medicine
A/WoodDuck/Wisconsin/USDA011820001/2022	EPIEPI2704666	unknown	unknown
A/layerchicken/Egypt/ZU007/2021	EPIEPI2758983	unknown	unknown
A/muteswan/CzechRepublic/785/2022	EPI1980686	State Veterinary Institute Prague	State Veterinary Institute Prague
A/Chicken/Egypt/5612NAMRU3-S/2006	EPI106175	unknown	Other Database Import
A/chicken/Egypt/35-3/2008	EPI257057	unknown	Other Database Import
A/duck/Vietnam/TMU021/2009	EPI327214	unknown	unknown
A/Shandong/1/2009	EPI280067	Who Chinese National Influenza Center	Who Chinese National Influenza Center
A/domesticduck/NorthernIreland/17400/2021	EPI2071400	Animal And Plant Health Agency (apha)	Animal And Plant Health Agency (apha)
A/chicken/Nigeria/08RS848-33/2006	EPI233628	unknown	Other Database Import
A/chicken/Iran/17RS65403/2016	EPI1701644	Center Of Hygiene And Epidemiology In Kaliningrad Region	Istituto Zooprofilattico Sperimentale Delle Venezie
A/broilerduck/Korea/H2116/2015	EPI837543	unknown	Animal And Plant Quarantine Agency (s 2026)
A/chicken/Oregon/22015228001original/2022	EPI2259207	National Veterinary Services Laboratories Usda	National Veterinary Services Laboratories Usda
A/chicken/Nigeria/VRD2121221VIR74235/2021	EPI2506458	National Veterinary Research Institute	Istituto Zooprofilattico Sperimentale Delle Venezie
A/duck/Vietnam/HU10-1756/2018	EPI1600676	unknown	Import From Public Domain
A/chicken/Anhui/T5/2006	EPI224939	unknown	unknown
A/domesticduck/GermanyMV/R9869/2016	EPI881292	unknown	Friedrich Loeffler Institut
A/Vietnam/UT3062/2004	EPI270156	unknown	unknown
A/tuftedduck/Fukushima/4/2011	EPI340854	unknown	unknown
A/chicken/Oita/1/2011	AB684249	unknown	unknown
A/duck/Guiyang/2159/2006	EPI108365	unknown	Other Database Import
A/Mallard/Ohio/USDA009207012/2022	EPIEPI2711158	unknown	unknown
A/duck/NewYork/160214671/2016	EPI1304576	unknown	unknown
A/GreatHornedOwl/Minnesota/USDA013128001/2022	EPIEPI2712089	unknown	unknown
A/whitefacedwhistlingduck/Nigeria/39271/2007	EPI222718	unknown	unknown
A/chicken/Florida/22036767001original/2022	EPI2260758	National Veterinary Services Laboratories Usda	National Veterinary Services Laboratories Usda
A/redfox/Denmark/086582022/2022	EPI2576149	Statens Serum Institute	Statens Serum Institute
A/chicken/BacLieu/1214/2007	EPI406368	unknown	unknown
A/chicken/Hebei/326/2005	DQ343150	unknown	unknown
A/Chicken/Turkey-Batman/09rs2841-69/2006	EPI305563	Istituto Zooprofilattico Sperimentale Delle Venezie	Istituto Zooprofilattico Sperimentale Delle Venezie
A/chicken/England/058797/2021	EPI2071176	Animal And Plant Health Agency (apha)	Animal And Plant Health Agency (apha)
A/mandarinduck/Korea/WB80/2020	EPI1846581	Animal And Plant Quarantine Agency (apqa)	Animal And Plant Quarantine Agency (s 2158)
A/Backyardbird/Kansas/USDA008114001/2022	EPIEPI2709853	unknown	unknown
A/chicken/Egypt/H13794D/2017	EPI2146619	unknown	unknown
A/Water/Qinghai/i4044/2016	EPI1145109	Wuhan Institute Of Virology, Cas	Wuhan Institute Of Virology
A/Turkey/Scotland/012551/2023	EPI2412842	Animal And Plant Health Agency (apha)	Animal And Plant Health Agency (apha)
A/goose/Egypt/AGeeseEgyptMG42019/2019	EPI2584570	Faculty Of Veterinary Medicine, University Of Sadat City	unknown
A/chicken/Oregon/22030743001original/2022	EPI2263394	National Veterinary Services Laboratories Usda	National Veterinary Services Laboratories Usda
A/chicken/BacGiang/07-74/2007	EPI286392	unknown	Other Database Import
A/Skunk/AB/FAV089701/2022	EPI2236688	Alberta Agriculture And Forestry, Government Of Alberta	Canadian Food Inspection Agency
A/muteswan/Croatia/324VIR6709/2024	EPI3093143	Croatian Veterinary Institute, Poultry Centre	Istituto Zooprofilattico Sperimentale Delle Venezie
A/chicken/Veracruz/CPA00735/2017	EPI2159907	unknown	unknown
A/beangoose/Cheonsuman/18/2007	EPI244534	unknown	unknown
A/muscovyduck/Vietnam/LBM228/2012	EPI424180	unknown	unknown
A/duck/Bangladesh/19D770/2017	EPI1330543	Icddr,b International Centre For Diarrhoeal Disease Research, Bangladesh	Centers For Disease Control And Prevention
A/WhiteBackedMunia/HongKong/0828/2007	EPI2035831	Csiro Australian Animal Health Laboratory	Who Collaborating Centre For Reference And Research On Influenza
A/Indonesia/TLL014/2006	EPI120012	unknown	Other Database Import
A/chicken/Hidalgo/266541368/1994	EPI1931322	unknown	unknown
A/brown-headgull/Thailand/vsmu-4/2008	EPI221244	unknown	Other Database Import
A/Ch/Indramayu/C4c/2016	EPI1027435	Eijkman Institute For Molecular Biology	Utrecht University Central Veterinary Institute
A/duck/Vietnam/NCVD-25/2007	EPI167657	unknown	Other Database Import
A/chicken/Nigeria/16VIR5840-95/2016	EPI1308389	unknown	Other Database Import
A/duck/Hebei/0908/2009	EPI398963	unknown	unknown
A/lessersnowgoose/Arkansas/160055663/2016	EPI2580370	National Veterinary Services Laboratories Usda	unknown
A/Chicken/Palembang/BPPV-III/2005	EPI226653	unknown	Other Database Import
A/greatcormorant/Croatia/18/2017	EPI1223731	unknown	Croatian Veterinary Institute
A/mallard/Miyazaki/4501C607c6/2021	EPI2200525	unknown	unknown
A/chicken/Egypt/A13773E/2017	EPI2146606	unknown	unknown
A/greylaggoose/England/119911/2022	EPI2278193	Animal And Plant Health Agency (apha)	Animal And Plant Health Agency (apha)
A/Shenzhen/1/2016	EPI687704	unknown	Who Chinese National Influenza Center
A/Junglecrow/Hyogo/2803E023C/2018	EPI1341325	National Institute Of Animal Health	National Institute Of Animal Health
A/duck/Vietnam/ST1551-3/2012	EPI840500	unknown	Other Database Import
A/chicken/Mexico/28159541/1995	EPI239338	unknown	unknown
A/muscovyduck/Vietnam/LBM113/2012	EPI389953	unknown	unknown
A/duck/Korea/H2147/2015	EPI1681866	Animal And Plant Quarantine Agency (apqa)	Animal And Plant Quarantine Agency (s 2158)
A/duck/Yunlin/15A5019/2015	EPI1892186	unknown	unknown
A/whitefrontedgoose/Miyagi/2/2016	EPI2584738	Graduate School Of Veterinary Medicine, Hokkaido University	Hokkaido University
A/Chicken/England/134115/2022	EPI2198164	Animal And Plant Health Agency (apha)	Animal And Plant Health Agency (apha)
A/Falcoperegrinus/Belgium/011450004/2023	EPI2603724	Sciensano Animal Infectious Diseases	Sciensano, Department Of Animal Infectious Diseases
A/Vietnam/HN30408/2005	EPI115181	unknown	unknown
A/duck/Bangladesh/43129/2020	EPI1903223	unknown	unknown
A/duck/Korea/NJ83/2011	EPI359878	unknown	unknown
A/seal/GermanySH/AI05373/2021	EPI1918889	Landeslabor Schleswig Holstein	Friedrich Loeffler Institut
A/scaly-breastedmunia/HongKong/2572/2007	EPI222576	unknown	Other Database Import
A/mink/Spain/22VIR127741438693/2022	EPI2291518	Istituto Zooprofilattico Sperimentale Delle Venezie, Eu/oie/reference Laboratory And Fao Reference Centre For Ai And Nd	Istituto Zooprofilattico Sperimentale Delle Venezie
A/Vulpesvulpes/Belgium/017840008/2023	EPI2468388	Sciensano Animal Infectious Diseases	Sciensano, Department Of Animal Infectious Diseases
A/duck/Bantul/BBVW-224-24466/2007	EPI321519	unknown	Other Database Import
A/muleduck/Bulgaria/25/2011	EPI574244	unknown	unknown
A/HongKong/514/1997	EPI5507	unknown	unknown
A/chicken/Chiba/J1T/2021	EPI1847256	National Institute Of Animal Health	National Institute Of Animal Health
A/environment/Maryland/06OS1193/2006	CY190187	unknown	unknown
A/chicken/Vietnam/NCVD-018/2008	EPI284498	National Centre Of Veterinary Diagnostics	Centers For Disease Control And Prevention
A/duck/Bangladesh/17D1692/2021	EPI3115670	Icddr,b International Centre For Diarrhoeal Disease Research, Bangladesh	Centers For Disease Control And Prevention
A/chicken/WestJava/30/2007	EPI533406	Dr. Teguh Y. Prajitno	Erasmus Medical Center
A/Turkey/Egypt/F111/2019	EPI1634500	unknown	unknown
A/duck/Hunan/HN278/2015	EPI958022	unknown	Wuhan Institute Of Virology
A/barnaclegoose/GermanySH/AI02168/2020	EPI1919569	Landeslabor Schleswig Holstein	Friedrich Loeffler Institut
A/goose/CzechRepublic/234581K/2021	EPI1980460	State Veterinary Institute Prague	State Veterinary Institute Prague
A/domesticgoose/Germany/R1400/2007	EPI171737	unknown	unknown
A/mallard/California/160389894/2016	EPI1623657	unknown	unknown
A/goose/Russia/Kurgan/134525/2020	EPI1811688	Federal Centre For Animal Health (arriah)	Animal And Plant Health Agency (apha)
A/canadagoose/England/AV5818OPpoolEP1/2018	EPI1144350	Animal And Plant Health Agency (apha)	Animal And Plant Health Agency (apha)
A/tree_sparrow/Thailand/VSMU_14_KRI/2005	AB450576	unknown	unknown
A/Mallard/NorthCarolina/USDA003441001/2022	EPIEPI2710508	unknown	unknown
A/Peru/LIMINS004/2023	EPI2586325	Laboratorio De Virus Respiratorios, Centro Nacional De Salud Publica	Instituto Nacional De Salud Peru
A/commonpochard/Shanxi/16L/2015	EPI704002	unknown	unknown
A/greattailedgrackle/Kansas/W221223A/2022	EPI2510353	unknown	unknown
A/chicken/Botswana/2248A/2021	EPI2017755	Botswana National Veterinary Laboratory	Animal And Plant Health Agency (apha)
A/chicken/CzechRepublic/98817/2017_H5N8	EPI1087636	State Veterinary Institute Prague	State Veterinary Institute Prague
A/BaldEagle/Indiana/USDA010922001/2022	EPIEPI2708289	unknown	unknown
A/redtailedhawk/Colorado/23006671001original/2023	EPI2613838	National Veterinary Services Laboratories Usda	National Veterinary Services Laboratories Usda
A/chicken/WestBengal/82613/2008	EPI287576	unknown	unknown
A/chicken/Egypt/1042/2010	EPI283794	unknown	unknown
A/Gallusgallus/Belgium/15977/2021	EPI1946086	Sciensano Animal Infectious Diseases	Sciensano, Department Of Animal Infectious Diseases
A/Indonesia/177H/2005	EPI124199	unknown	Other Database Import
A/Gs/Thailand/79/2004	EPI22759	unknown	unknown
A/duck/Nagrak/IPB6-RS/2006	EPI119123	unknown	Other Database Import
A/duck/Vietnam/NCVD-6/2007	EPI167513	unknown	Other Database Import
A/AmericanBlackDuck/Connecticut/USDA005313008/2022	EPIEPI2709560	unknown	unknown
A/chicken/Syvash/02/2006	EPI225837	unknown	unknown
A/CaspianGull/Netherlands/3/2022	EPI2029067	Erasmus Medical Center	Erasmus Medical Center
A/chicken/Egypt/117AF/2011	EPI340114	unknown	unknown
A/baldeagle/SouthCarolina/23008111002original/2023	EPI2613998	National Veterinary Services Laboratories Usda	National Veterinary Services Laboratories Usda
A/turkey/England/005293/2023	EPI2352555	Animal And Plant Health Agency (apha)	Animal And Plant Health Agency (apha)
A/mallard/Minnesota/160413354/2016	EPI1623753	unknown	unknown
A/chicken/NewJersey/22035003009original/2022	EPI2263466	National Veterinary Services Laboratories Usda	National Veterinary Services Laboratories Usda
A/chicken/Italy/21VIR10382/2021	EPI2140243	Istituto Zooprofilattico Sperimentale Delle Venezie, Eu/oie/reference Laboratory And Fao Reference Centre For Ai And Nd	Istituto Zooprofilattico Sperimentale Delle Venezie
A/mallard/SouthKorea/12A/2006	EPI1235101	unknown	unknown
A/northernpintail/Alaska/UGAI175353/2017	EPI2143062	unknown	unknown
A/duck/Vietnam/NCVD_2709/2013	KY171446	unknown	unknown
A/Egypt/1604-NAMRU3/2007	EPI116454	unknown	Other Database Import
A/Whooperswan/Xinjiang/1/2020	EPI1718942	Harbin Veterinary Research Institute (caas)	Harbin Veterinary Research Institute (caas)
A/mandarinduck/Korea/A4413/2016	EPI1513882	Animal And Plant Quarantine Agency (s 2145)	Animal And Plant Quarantine Agency (s 2158)
A/chicken/GermanyNI/AI02412/2021	EPI1943877	Lebensmittel Und Veterinärinstitut Oldenburg Standort Veterinärinstitut	Friedrich Loeffler Institut
A/snowgoose/BritishColumbia/AIVPHL13/2022	EPI2427773	B.c. Centre For Disease Control	British Columbia Centre For Disease Control
A/chicken/CzechRepublic/1863171/2017_H5N8	EPI931194	unknown	State Veterinary Institute Prague
A/chicken/Vietnam/27265/2009	EPI321510	unknown	unknown
A/chicken/Bono/AIT210832/2021	EPI3138059	Noguchi Memorial Institute For Medical Research	Noguchi Memorial Institute For Medical Research
A/BaldEagle/Georgia/USDA008982003/2022	EPIEPI2708337	unknown	unknown
A/duck/Guangxi/3579/2005	EPI107983	unknown	Other Database Import
A/duck/Victoria/03052/2012	EPI363707	unknown	unknown
A/duck/SouthSulawesi/Sidrap1021/2012	EPI2580061	The Indonesian Ministry Of Agriculture	unknown
A/turkey/Egypt/7/2007	EPI244424	unknown	unknown
A/BlackheadedGull/Netherlands/95/2023	EPI2626148	Erasmus Medical Center	Erasmus Medical Center
A/duck/Giza/41/2012	EPI433337	unknown	unknown
A/quail/Shantou/3054/2002	EPI135539	unknown	unknown
A/pigeon/Huadong/QPG/2010	EPI366422	unknown	unknown
A/redfox/Netherlands/21040099007/2021	EPI1988017	Wageningen Bioveterinary Research	Wageningen Bioveterinary Research
A/whooperswan/Henan/SMX1/2015	EPI559727	Cas Key Laboratory Of Pathogenic Microbiology And Immunology, Institute Of Microbiology, Chinese Academy Of Sciences	Institute Of Microbiology, Chinese Academy Of Sciences
A/canadagoose/BritishColumbia/AIVPHL164/2022	EPI2428475	B.c. Centre For Disease Control	British Columbia Centre For Disease Control
A/bar-headedgoose/Qinghai/1-HVRI/2006	EPI275694	unknown	Other Database Import
A/chicken/Dongtai/1011/2010	EPI593750	unknown	unknown
A/chicken/Hyogo/3T/2020	EPI1850718	National Institute Of Animal Health	National Institute Of Animal Health
A/muteswan/Austria/294522VIR5821/2021	EPI2782552	Austrian Agency For Health And Food Safety (ages)	Istituto Zooprofilattico Sperimentale Delle Venezie
A/pheasant/Finland/1308821RS35356/2021	EPI2197200	Finnish Food Authority	Istituto Zooprofilattico Sperimentale Delle Venezie
A/chicken/CzechRepublic/76817/2021	EPI1859537	State Veterinary Institute Prague	State Veterinary Institute Prague
A/SnowGoose/Iowa/USDA008376001/2022	EPIEPI2704704	unknown	unknown
A/RedFox/AB/FAV083513/2022	EPI2236678	Alberta Agriculture And Forestry, Government Of Alberta	Canadian Food Inspection Agency
A/duck/chicken/Nigeria/08RS848-20/2006	EPI233580	unknown	Other Database Import
A/chicken/Iran/18VIR202703/2017	EPI1701717	Center Of Hygiene And Epidemiology In Kaliningrad Region	Istituto Zooprofilattico Sperimentale Delle Venezie
A/environment/Hunan/HN261/2015	EPI958559	unknown	Wuhan Institute Of Virology
A/duck/AB/329/2006	EPI510540	unknown	unknown
A/duck/Vietnam/NCVD-293/2009	EPI284550	National Centre Of Veterinary Diagnostics	Centers For Disease Control And Prevention
A/duck/Hunan/0207YYFQH010P/2015	EPI658775	unknown	Institute Of Microbiology, Chinese Academy Of Sciences
A/poultry/Benin/21A08009O/2021	EPI2161516	unknown	unknown
A/CHICKEN/Hunan/143/2011	EPI1892901	unknown	unknown
A/duck/Hokkaido/WZ20/2014	EPI590249	unknown	unknown
A/turkey/Idaho/22014701001original/2022	EPI2258959	National Veterinary Services Laboratories Usda	National Veterinary Services Laboratories Usda
A/duck/Hunan/1271/2006	EPI108295	unknown	Other Database Import
A/chicken/Lampung/03171107665HA/2017	EPI2580480	unknown	unknown
A/chicken/Korea/H0950/2014	EPI1681086	Animal And Plant Quarantine Agency (apqa)	Animal And Plant Quarantine Agency (s 2158)
A/duck/Yunnan/2273/2006	EPI108405	unknown	Other Database Import
A/anasplatyrhynchos/Romania/1036823VIR13682/2023	EPI2455220	Institute For Diagnosis & Animal Health (idah)	Istituto Zooprofilattico Sperimentale Delle Venezie
A/duck/Vietnam/HN3972/2017	EPI2439908	unknown	unknown
A/blackheadedgull/Austria/23056483005/2023	EPI2576534	Austrian Agency For Health And Food Safety (ages)	Austrian Agency For Health And Food Safety (ages)
A/chicken/Italy/21VIR11238/2021	EPI2141077	Istituto Zooprofilattico Sperimentale Delle Venezie, Eu/oie/reference Laboratory And Fao Reference Centre For Ai And Nd	Istituto Zooprofilattico Sperimentale Delle Venezie
A/Peregrinefalcon/Slovakia/Vh242/2006	EPI171687	unknown	unknown
A/greygoose/Israel/986/2016	EPI1176529	unknown	unknown
A/turkey/SouthDakota/22008239002original/2022	EPI2016927	National Veterinary Services Laboratories Usda	National Veterinary Services Laboratories Usda
A/Turkey/England/130119/2022	EPI2198276	Animal And Plant Health Agency (apha)	Animal And Plant Health Agency (apha)
A/chicken/SouthAfrica/Standerton/2017	EPI1514094	unknown	unknown
A/americancrow/BritishColumbia/AIVPHL351/2022	EPI2429213	B.c. Centre For Disease Control	British Columbia Centre For Disease Control
A/mallard/Maryland/865/2002	EPI118602	unknown	unknown
A/wildduck/Korea/PSC1820/2010	EPI514999	unknown	unknown
A/duck/China/FJ1543/2015	EPI1931944	unknown	unknown
A/chicken/Bangladesh/15085/2012	EPI510442	unknown	unknown
A/gullbilledtern/Spain/264512202323VIR650214/2023	EPIEPI2671360	Laboratorio Central De Veterinaria	Istituto Zooprofilattico Sperimentale Delle Venezie
A/duck/China/FJ1829/2019	EPI1931968	unknown	unknown
A/village_chicken/KyaingTong/2433/2007	AB478026	unknown	unknown
A/chicken/Guangxi/3154/2005	EPI107717	unknown	unknown
A/goose/Fujian/315FZHX0008C/2018	EPI1836599	unknown	unknown
A/chicken/Nigeria/16VIR5840-87/2016	EPI1308436	unknown	Other Database Import
A/northernpintail/Alaska/1604133518/2016	EPI1623961	unknown	unknown
A/Duck/AlShaqiya/172AS/2017	EPI1787884	unknown	unknown
A/MDCK/Germany/_A/cygnuscygnus/Germany/R65/2006_-P30-escape/2008	EPI287220	Friedrich Loeffler Institut	Friedrich Loeffler Institut
A/duck/Changhua/15A03431120T/2015	EPI1891898	unknown	unknown
A/duck/Hebei/2/2011	EPI431448	Institute Of Microbiology, Chinese Academy Of Sciences	Institute Of Microbiology, Chinese Academy Of Sciences
A/quail/Vietnam/CVVI01/2015	EPI1226488	unknown	unknown
A/barnaclegoose/GermanyMV/AI06175/2021	EPI2009959	Landesamt Für Landwirtschaft, Lebensmittelsicherheit Und Fischerei (lallf)	Friedrich Loeffler Institut
A/chicken/Badung/BBVD-175/2007	EPI321280	unknown	Other Database Import
A/wildbird/Wisconsin/4331632/2006	EPI286356	unknown	unknown
A/vulture/Tennessee/W221149/2022	EPI2497177	unknown	unknown
A/black-crownednightheron/HongKong/659/2008	EPI220271	unknown	Other Database Import
A/Yunnan/DQ001/2015	EPI668887	unknown	Institute Of Microbiology, Chinese Academy Of Sciences
A/chicken/Spain/5871/2022	EPI2147711	unknown	unknown
A/redhead/MexicoSonora/408/2008	EPI1061058	unknown	unknown
A/chicken/Sichuan/81/2005	EPI275870	unknown	unknown
A/WoodDuck/NorthCarolina/USDA003829001/2022	EPIEPI2704741	unknown	unknown
A/duck/Bangladesh/30821/2016	EPI1099150	unknown	unknown
A/turkey/SouthDakota/150114171/2015	EPI1184327	unknown	unknown
A/treesparrow/Thailand/VSMU-16-RBR/2005	EPI114668	unknown	Other Database Import
A/feline/Guangdong/1/2014	EPI580408	South China Agricultural University	Institute Of Microbiology, Chinese Academy Of Sciences
A/Junglecrow/Hyogo/2803E024T/2018	EPI1342167	National Institute Of Animal Health	National Institute Of Animal Health
A/mandarinduck/Korea/T1021/2016	EPI866122	unknown	Animal And Plant Quarantine Agency (s 2026)
A/muteswan/Croatia/145/2021	EPI1949332	Croatian Veterinary Institute, Poultry Centre	Croatian Veterinary Institute
A/turkey/Italy/21VIR113933/2021	EPI2141199	Istituto Zooprofilattico Sperimentale Delle Venezie, Eu/oie/reference Laboratory And Fao Reference Centre For Ai And Nd	Istituto Zooprofilattico Sperimentale Delle Venezie
A/chicken/NewTaipeiCity/161100202/2016	EPI1891229	unknown	unknown
A/chicken/Bhutan/01TR338/2013	EPI644385	unknown	unknown
A/chicken/CoteDIvoire/Viro27447/2015	EPI1557017	unknown	unknown
A/chicken/Egypt/13VIR952/2011	EPI590856	unknown	unknown
A/chicken/CzechRepublic/12564/2024	EPI3017923	State Veterinary Institute Prague	State Veterinary Institute Prague
A/environment/Bekasi/BPPVRVIII34408/2010	EPI2584609	The Indonesian Ministry Of Agriculture	unknown
A/laughinggull/DelawareBay/341/2011	EPI1061333	unknown	unknown
A/pinkfootedgoose/Scotland/163839/2022	EPI2278073	Animal And Plant Health Agency (apha)	Animal And Plant Health Agency (apha)
A/chicken/Jambi/184/2011	EPI533457	Dr. Teguh Y. Prajitno	Erasmus Medical Center
A/duck/Egypt/0877-NLQP/2008	EPI182351	unknown	Other Database Import
A/chicken/Kurgan/3/2005	DQ323672	unknown	unknown
A/duck/Pennsylvania/465759/2006	EPI286324	unknown	unknown
A/Peregrinefalcon/Slovakia/Vh246/2006	EPI136625	unknown	unknown
A/Egypt/2751-NAMRU3/2007	EPI122761	unknown	Other Database Import
A/MSwan/Groningen/16015826001/2016	EPI1117261	Wageningen Bioveterinary Research	Wageningen Bioveterinary Research
A/quail/Vietnam/282/2005	EPI104900	unknown	unknown
A/woodduck/Oregon/AH0007257/2015	EPI690159	unknown	unknown
A/Gallusgallus/Belgium/14313001/2022	EPI2296224	Sciensano Animal Infectious Diseases	Sciensano, Department Of Animal Infectious Diseases
A/Ch/Abbegea/X16015736/2016	EPI1019398	Wageningen Bioveterinary Research	Wageningen Bioveterinary Research
A/HongKong/503/1997	EPI5501	unknown	unknown
A/chicken/Minnesota/22012373001original/2022	EPI2246072	National Veterinary Services Laboratories Usda	National Veterinary Services Laboratories Usda
A/chicken/Afghanistan/1573-47/2006	EPI58562	unknown	Other Database Import
A/muteswan/Croatia/104/2016	EPI873626	unknown	Croatian Veterinary Institute
A/chicken/Egypt/38-2/2008	EPI257054	unknown	Other Database Import
A/redfox/Michigan/22021733007original/2022	EPI2473768	National Veterinary Services Laboratories Usda	National Veterinary Services Laboratories Usda
A/baldeagle/BritishColumbia/AIVPHL228/2022	EPI2428770	B.c. Centre For Disease Control	British Columbia Centre For Disease Control
A/duck/Korea/H232/2022	EPI2540768	Animal And Plant Quarantine Agency (apqa)	Animal And Plant Quarantine Agency
A/environment/Wuxi/1275/2014	EPI1055328	Beijing Institute Of Microbiology And Epidemiology	Beijing Institute Of Microbiology And Epidemiology
A/koreannativechicken/Korea/H2598/2015	EPI837561	unknown	Animal And Plant Quarantine Agency (s 2026)
A/environment/Maryland/1159/2006	EPI331868	unknown	unknown
A/chicken/Nigeria/08RS848-118/2007	EPI233516	unknown	Other Database Import
A/Chicken/Indonesia/RejangLebong1631-22/2006	EPI123831	unknown	Other Database Import
A/duck/EastJava/UT1107/2004	EPI181623	unknown	unknown
A/ruddy_turnstone/DelawareBay/317/2016	MF613724	unknown	unknown
A/Anseranser/Spain/883/2022	EPI2147695	unknown	unknown
A/Chicken/Kumamoto/17/2014	EPI517161	National Institute Of Animal Health	National Agriculture And Food Research Organization
A/duck/Korea/H0583/2014	EPI1680394	Animal And Plant Quarantine Agency (apqa)	Animal And Plant Quarantine Agency (s 2158)
A/Black-neckedGrebe/InnerMongolia/Analswab4/2015	EPI669856	Cas Key Laboratory Of Pathogenic Microbiology And Immunology, Institute Of Microbiology, Chinese Academy Of Sciences	Institute Of Microbiology, Chinese Academy Of Sciences
A/chicken/Italy/21VIR10469/2021	EPI2140332	Istituto Zooprofilattico Sperimentale Delle Venezie, Eu/oie/reference Laboratory And Fao Reference Centre For Ai And Nd	Istituto Zooprofilattico Sperimentale Delle Venezie
A/muteswan/Austria/21154984002/2021	EPI2589275	Austrian Agency For Health And Food Safety (ages)	Austrian Agency For Health And Food Safety (ages)
A/goose/Guangdong/xb/2001	DQ997522	unknown	unknown
A/chicken/Vietnam/NCVD-008/2008	EPI284496	National Centre Of Veterinary Diagnostics	Centers For Disease Control And Prevention
A/chicken/Jiangxi/1205NCDZT007/2014	EPI657594	unknown	Institute Of Microbiology, Chinese Academy Of Sciences
A/duck/Bangladesh/21908/2014	EPI2584379	St. Jude Children's Research Hospital	unknown
A/turkey/Minnesota/USDA010771005/2022	EPIEPI2706421	unknown	unknown
A/duck/Hunan/3340/2006	EPI174656	unknown	unknown
A/swine/Shandong/SD1/2014	EPI781581	unknown	unknown
A/goose/Hunan/109/2014	EPI958599	unknown	Wuhan Institute Of Virology
A/chicken/Bhutan/248009/2010	EPI317293	unknown	unknown
A/environment/Shanxi/102YC001E/2017	EPI1836399	unknown	unknown
A/duck/Vietnam/NCVD-920/2011	EPI424888	National Centre Of Veterinary Diagnostics	Centers For Disease Control And Prevention
A/mallardduck/NewZealand/NZ070031653c/2007	EPI1552363	unknown	unknown
A/domesticcat/Poland/H277W1/2023	EPI2616222	National Veterinary Research Institut Poland, Piwet Pib	National Veterinary Research Institut Poland, Piwet Pib
A/baldeagle/BritishColumbia/AIVPHL166/2022	EPI2428481	B.c. Centre For Disease Control	British Columbia Centre For Disease Control
A/duck/Egypt/0984smf-NLQP/2009	EPI266274	unknown	Other Database Import
A/chicken/Nigeria/16VIR5840-86/2016	EPI1308435	unknown	Other Database Import
A/avian/Vietnam/NCVD-132/2008	EPI284587	National Centre Of Veterinary Diagnostics	Centers For Disease Control And Prevention
A/DUCK/Hunan/76/2011	EPI1892864	unknown	unknown
A/barnaclegoose/Spain/4740523VIR16873/2022	EPI2560183	Laboratorio Central De Veterinaria	Istituto Zooprofilattico Sperimentale Delle Venezie
A/Indonesia/NIHRD14122/2014	EPI531959	National Institute Of Health Research And Development	National Institute Of Health Research And Development
A/peregrinefalcon/NorthernIreland/AI1020212/2021	EPI1999665	Animal And Plant Health Agency (apha)	Animal And Plant Health Agency (apha)
A/Goose/Hungary/64909/2016	EPI1032548	National Food Chain Safety Office Veterinary Diagnostic Directorate Laboratory For Molecular Biology	Danam.vet.molbiol
A/domesticgoose/Iraq/812/2006	EPI102990	unknown	Other Database Import
A/duck/NamDinh/07-91/2007	EPI286401	unknown	Other Database Import
A/chicken/Fujian/1/2007	EPI275726	unknown	unknown
A/goose/Hunan/HN314/2015	EPI958720	unknown	Wuhan Institute Of Virology
A/goose/Guiyang/3422/2005	EPI107795	unknown	unknown
A/duck/Vietnam/15A-TV/2008	EPI184216	unknown	Other Database Import
A/duck/Egypt/1423SL/2014	EPI603914	unknown	unknown
A/pheasant/England/294628/2021	EPI2071664	Animal And Plant Health Agency (apha)	Animal And Plant Health Agency (apha)
A/silverfox/Finland/2023AI06838033/2023	EPIEPI2701767	University Of Helsinki, Department Of Virology	Friedrich Loeffler Institut
A/Duck/Guangdong/PO17281388/MZH/20171024	EPI1366509	Guangdong Provincial Center For Disease Control And Prevention	Guangdong Provincial Center For Disease Control And Prevention
A/chicken/BC/FAV2/2015	EPI853979	unknown	Other Database Import
A/chicken/Yunlin/170400111/2017	EPI1891746	unknown	unknown
A/chicken/Kosovo/27922VIR31242/2021	EPI2021975	Istituto Zooprofilattico Sperimentale Delle Venezie, Eu/oie/reference Laboratory And Fao Reference Centre For Ai And Nd	Istituto Zooprofilattico Sperimentale Delle Venezie
A/chicken/Poland/H18222VIR25151/2022	EPI2014921	Istituto Zooprofilattico Sperimentale Delle Venezie, Eu/oie/reference Laboratory And Fao Reference Centre For Ai And Nd	Istituto Zooprofilattico Sperimentale Delle Venezie
A/environment/Bangladesh/18989/2013	EPI510376	unknown	unknown
A/Americanwigeon/Oregon/170003832/2016	EPI1623417	unknown	unknown
A/northerngannet/Sweden/SVA220623SZ0232FB001984N/2022	EPI2150870	National Veterinary Institute, Sva	National Veterinary Institute
A/chicken/Zhejiang/7450/2015	EPI1065937	unknown	unknown
A/blackvulture/Georgia/W22723A/2022	EPI2463626	unknown	unknown
A/duck/Hokkaido/201/2007	EPI131638	unknown	unknown
A/commonbuzzard/Netherlands/21023939001/2021	EPI1859723	Wageningen Bioveterinary Research	Wageningen Bioveterinary Research
A/breederduck/Korea/H1752/2014	EPI573227	unknown	Animal And Plant Quarantine Agency (s 2026)
A/Turkey/Argentina/17112/2023	EPI2872831	Dirección Del Laboratorio Animal, Dirección General De Laboratorios Y Control Técnico, Senasa.	Instituto Nacional De Enfermedades Infecciosas Dr. C.g. Malbrán
A/chicken/Zhejiang/217/2016	EPI942918	unknown	unknown
A/Vietnam/CL115/2005	EPI104932	unknown	unknown
A/duck/Korea/H543/2021	EPI2540784	Animal And Plant Quarantine Agency (apqa)	Animal And Plant Quarantine Agency
A/sandwichtern/GermanyMV/AI03131/2022	EPI2132607	Landesamt Für Landwirtschaft, Lebensmittelsicherheit Und Fischerei (lallf)	Friedrich Loeffler Institut
A/goose/Yunnan/6193/2006	EPI164373	unknown	unknown
A/chicken/England/038958/2023	EPI2471928	Animal And Plant Health Agency (apha)	Animal And Plant Health Agency (apha)
A/duck/Arizona/S1AZMCP12122022S4/2022	EPI2413843	unknown	unknown
A/chicken/Guangdong/0416LGWL013/2015_Mixed	EPI661431	unknown	Institute Of Microbiology, Chinese Academy Of Sciences
A/LesserBlackbackedGull/Netherlands/2/2022	EPI2088887	Erasmus Medical Center	Erasmus Medical Center
A/Turkey/England/128999/2022	EPI2198236	Animal And Plant Health Agency (apha)	Animal And Plant Health Agency (apha)
A/duck/Yunnan/5090/2003	EPI136261	unknown	unknown
A/goose/Minnesota/USDA010355002/2022	EPIEPI2712367	unknown	unknown
A/Backyardbird/Michigan/USDA008890006/2022	EPIEPI2709658	unknown	unknown
A/Duck/Cambodia/f1PPOreu241D3C/2021	EPI2255524	unknown	unknown
A/mandarinduck/Miyazaki/22M765/2011	EPI395453	unknown	unknown
A/mallard/California/SL06B72H5/2018	EPI1817251	unknown	unknown
A/duck/Shantou/4610/2003	EPI100478	unknown	unknown
A/chicken/Bangladesh/49971/2021	EPI2162549	unknown	unknown
A/duck/EasternChina/L1120/2012	EPI703596	unknown	unknown
A/chicken/Wuhan/HAQL16/2014	EPI682908	unknown	unknown
A/chicken/Shan/2626/2007	EPI383249	unknown	unknown
A/Muscovyduck/Jakarta/DKI-Uwit/2004	EPI356508	unknown	Other Database Import
A/Egypt/N5566/2014	EPI2580129	U.s. Naval Medical Research Unit No.3	unknown
A/chicken/NewYork/14009/1993	EPI158991	unknown	unknown
A/chicken/Ukraine/1/2016	EPI1848814	State Scientific And Research Institute Of Laboratory Diagnostics And Veterinary And Sanitary Expertise (ssrildvse)	Animal And Plant Health Agency (apha)
A/chicken/Korea/H559/2021	EPI2540448	Animal And Plant Quarantine Agency (apqa)	Animal And Plant Quarantine Agency
A/Blackheadedgull/Netherlands/29/2023	EPI2530047	Erasmus Medical Center	Erasmus Medical Center
A/muscovyduck/Vietnam/NCVD-114/2007	EPI284513	National Centre Of Veterinary Diagnostics	Centers For Disease Control And Prevention
A/chicken/Chiayi/170400092/2017	EPI1891069	unknown	unknown
A/chicken/Egypt/10159s/2010	EPI283823	unknown	unknown
A/DUCK/Hunan/98/2010	EPI1892854	unknown	unknown
A/environment/NewYork/481173/2007	EPI255545	unknown	unknown
A/chicken/Bhutan/330/2012	EPI527350	unknown	unknown
A/duck/Egypt/N13736E/2017	EPI1575347	unknown	unknown
A/duck/Lao/WKU556/2022	EPIEPI2774974	unknown	unknown
A/duck/Bangladesh/21327/2013	EPI2580161	St. Jude Children's Research Hospital	unknown
A/pheasant/Italy/23VIR64833/2023	EPIEPI2671655	Istituto Zooprofilattico Sperimentale Delle Venezie, Eu/oie/reference Laboratory And Fao Reference Centre For Ai And Nd	Istituto Zooprofilattico Sperimentale Delle Venezie
A/Blackheadedgull/Netherlands/26/2023	EPI2475215	Erasmus Medical Center	Erasmus Medical Center
A/avian/NewYork/448534/2006	EPI286323	unknown	unknown
A/domesticgoose/GermanyNI/AI03142/2021	EPI1943863	Lebensmittel Und Veterinärinstitut Oldenburg Standort Veterinärinstitut	Friedrich Loeffler Institut
A/environment/Henan/1129XXHM004E/2018	EPI1820633	unknown	unknown
A/Chicken/Egypt/AR558/2018	EPI1381400	unknown	Friedrich Loeffler Institut
A/duck/SaudiArabia/6732-7/2007	EPI154509	unknown	Istituto Zooprofilattico Sperimentale Delle Venezie
A/duck/Blitar/BBVW-1731-11/2012	EPI416768	unknown	Other Database Import
A/EurasianWigeon/Netherlands/21/2016	EPI1023577	unknown	Erasmus Medical Center
A/pheasant/Shantou/3535/2003	EPI135767	unknown	unknown
A/turkey/England/009687/2022	EPI2072080	Animal And Plant Health Agency (apha)	Animal And Plant Health Agency (apha)
A/goose/Chiayi/18010006/2018	EPI1892344	unknown	unknown
A/chicken/CzechRepublic/15662/2021	EPI1850136	State Veterinary Institute Prague	State Veterinary Institute Prague
A/mallardduck/NewZealand/AI197c/1997	EPI1552364	unknown	unknown
A/duck/Hunan/0116YYFQH302P/2014	EPI657050	unknown	Institute Of Microbiology, Chinese Academy Of Sciences
A/blackheadedgull/Austria/23072665007/2023	EPIEPI2664950	Austrian Agency For Health And Food Safety (ages)	Austrian Agency For Health And Food Safety (ages)
A/chicken/NorthDakota/USDA009677001/2022	EPIEPI2706079	unknown	unknown
A/duck/Yunnan/4645/2003	EPI136242	unknown	unknown
A/chicken/SouthAfrica/33071/2021	EPI2175965	Assurecloud (pty) Ltd	University Of Pretoria
A/duck/Egypt/BSU-NLQP-MN-1/2009	EPI590485	unknown	Other Database Import
A/chicken/Poland/565/2020_H5N8	EPI1842041	National Veterinary Research Institut Poland, Piwet Pib	National Veterinary Research Institut Poland, Piwet Pib
A/chicken/Wisconsin/22015940001original/2022	EPI2259535	National Veterinary Services Laboratories Usda	National Veterinary Services Laboratories Usda
A/duck/Hunan/0116YYFQH310P/2014	EPI657114	unknown	Institute Of Microbiology, Chinese Academy Of Sciences
A/chicken/Austria/24000087002/2024	EPI2923389	Institute For Veterinary Disease Control Moedling	Austrian Agency For Health And Food Safety (ages)
A/duck/Netherlands/16013417036040/2016	EPI1841377	Wageningen Bioveterinary Research	Wageningen Bioveterinary Research
A/blackheadedgull/England/386075/2021	EPI2071296	Animal And Plant Health Agency (apha)	Animal And Plant Health Agency (apha)
A/goose/Yunnan/6400/2005	EPI108211	unknown	Other Database Import
A/Iraq/756/2006	EPI124632	unknown	Other Database Import
A/swine/Anhui/ca/2004	EPI228894	unknown	unknown
A/muteswan/Croatia/12/2022	EPI2589369	Croatian Veterinary Institute, Poultry Centre	Croatian Veterinary Institute
A/chicken/Vietnam/TN-025/2004	EPI97573	unknown	Other Database Import
A/environment/HongKong/WCRB01/2018	EPI1843131	Center Of Influenza Research, School Of Public Health, Li Ka Shing Faculty Of Medicine, The University Of Hong Kong	Li Ka Shing Faculty Of Medicine, The University Of Hong Kong
A/greylaggoose/Netherlands/20017386001/2020	EPI1849533	Wageningen Bioveterinary Research	Wageningen Bioveterinary Research
A/chicken/NewTaipeiCity/17090001/2017	EPI1891251	unknown	unknown
A/chicken/Mexico/07/2007	EPI895242	unknown	unknown
A/buzzard/Denmark/6370/2006	EPI116230	National Veterinary Institute	Statens Serum Institute
A/Guineafowl/Oregon/4596745/2006	EPI280862	unknown	unknown
A/mallard/Korea/H954/2016	EPI1513842	Animal And Plant Quarantine Agency (s 2145)	Animal And Plant Quarantine Agency (s 2158)
A/muteswan/England/234255/2020	EPI1840056	Animal And Plant Health Agency (apha)	Animal And Plant Health Agency (apha)
A/whistlingswan/Shimane/467/1983	EPI860453	National Institute Of Animal Health	National Institute Of Animal Health
A/duck/Bangladesh/31992/2017	EPI1213876	unknown	unknown
A/duck/Cambodia/261W7M2/2013	EPI2584393	Institut Pasteur Of Cambodia	Institut Pasteur Du Cambodia
A/duck/India/11TR03/2014	EPI758753	unknown	unknown
A/chicken/Italy/17VIR57945/2017	EPI1261415	Istituto Zooprofilattico Sperimentale Delle Venezie	Istituto Zooprofilattico Sperimentale Delle Venezie
A/lessersnowgoose/Oregon/160062241/2016	EPI2580371	National Veterinary Services Laboratories Usda	unknown
A/duck/Bangladesh/50549/2021	EPI2162727	unknown	unknown
A/environment/JakartaTimur/0813129029/2013	EPI2584675	The Indonesian Ministry Of Agriculture	unknown
A/chicken/Tokushima/4T/2020	EPI1839213	National Institute Of Animal Health	National Institute Of Animal Health
A/chicken/Vietnam/NCVD-1927/2012	EPI424736	National Centre Of Veterinary Diagnostics	Centers For Disease Control And Prevention
A/chicken/Vietnam/NCVD-1040/2011	EPI425787	National Centre Of Veterinary Diagnostics	Centers For Disease Control And Prevention
A/chicken/Magetan/BBVW/2005	EPI227001	unknown	unknown
A/chicken/Queretaro/22019853/1996	EPI1931522	unknown	unknown
A/chicken/Nepal/PT-17/2012	EPI432653	Central Veterinary Laboratory	Animal And Plant Health Agency (apha)
A/chicken/IsleofMan/172945/2022	EPI2300499	Animal And Plant Health Agency (apha)	Animal And Plant Health Agency (apha)
A/chicken/Brasov/RO-AI-354/2006	EPI174748	unknown	Other Database Import
A/Eurasianwigeon/GermanySH/AI05948/2021	EPI1943842	Landeslabor Schleswig Holstein	Friedrich Loeffler Institut
A/Cygnuscolumbianus/Hubei/56/2020	EPI1873075	Wuhan Institute Of Virology (cas)	Wuhan Institute Of Virology, Cas
A/duck/Vietnam/OIE-0062/2012	EPI376143	unknown	Other Database Import
A/chicken/Poland/H22T2/2024	EPI3017750	National Veterinary Research Institut Poland, Piwet Pib	National Veterinary Research Institut Poland, Piwet Pib
A/duck/Egypt/Fay-5/2014	EPI538909	unknown	Other Database Import
A/Falcon/Dubai/2506/2014	EPI623571	unknown	Friedrich Loeffler Institut
A/greylaggoose/GermanySH/AI06144/2021	EPI1945267	Landeslabor Schleswig Holstein	Friedrich Loeffler Institut
A/chicken/EasternChina/QY5/2018	EPI2159979	unknown	unknown
A/duck/Zhejiang/1026109/2015	EPI1065935	unknown	unknown
A/poultry/China/XY1654/2016	EPI2580337	Chinese Academy Of Medical Sciences	unknown
A/Env/Guangdong/C17272335/SHG/2017516	EPI1366570	Guangdong Provincial Center For Disease Control And Prevention	Guangdong Provincial Center For Disease Control And Prevention
A/greathornedowl/California/23009156002original/2023	EPI2614054	National Veterinary Services Laboratories Usda	National Veterinary Services Laboratories Usda
A/turkey/CzechRepublic/38175/2017_H5N8	EPI888277	unknown	State Veterinary Institute Prague
A/duck/Qalubia/CAI11/2010	EPI2584579	J. Craig Venter Institute	unknown
A/chicken/Shandong/1226TAWL023O/2018	EPI1820584	unknown	unknown
A/swine/Shandong/2/2003	EPI22691	unknown	unknown
A/pheasant/Hebei/B02/2021	EPI2642634	College Of Life And Sciences, Hebei Agricultural University	National Forestry And Grassland Administration
A/Chicken/Jatim/LYRHW/2007	EPI2035362	Csiro Australian Animal Health Laboratory	Who Collaborating Centre For Reference And Research On Influenza
A/Whitefrontedgoose/Korea/21WC209/2022	EPIEPI2770911	National Institute Of Wildlife Disease Control And Prevention	Kyungpook National University
A/chicken/CentralJava/M31/2010	EPI585260	unknown	unknown
A/pheasant/Italy/23VIR64834/2023	EPIEPI2671663	Istituto Zooprofilattico Sperimentale Delle Venezie, Eu/oie/reference Laboratory And Fao Reference Centre For Ai And Nd	Istituto Zooprofilattico Sperimentale Delle Venezie
A/duck/Bangladesh/50053/2021	EPI2162845	unknown	unknown
A/Environment/Chongqing/45355/2015	EPI749473	unknown	Who Chinese National Influenza Center
A/chicken/Hubei/wj/1997	DQ997122	unknown	unknown
A/duck/Nepal/PTS58/2010	EPI336766	unknown	unknown
A/mallard/Saskatchewan/17/1981	EPI2584397	St Jude Children's Research Hospital	unknown
A/chicken/Israel/88/2015	EPI608778	unknown	unknown
A/duck/Hunan/1217YYFQH012O/2014	EPI656538	unknown	Institute Of Microbiology, Chinese Academy Of Sciences
