## Supplementary Table S2 for "Development of avian influenza A(H5) virus datasets for Nextclade enables rapid and accurate clade assignment" (part 2 of 2)

Strain	GISAID Accession	Originating Lab	Submitting Lab
A/chicken/England/070359/2023	EPI2589870	Animal And Plant Health Agency (apha)	Animal And Plant Health Agency (apha)
A/TrumpeterSwan/Wisconsin/USDA011237001/2022	EPIEPI2702598	unknown	unknown
A/blackheadedgull/Austria/23037203001/2023	EPI2526425	Institute For Veterinary Disease Control Moedling, Austrian Agency For Health And Food Safety	Austrian Agency For Health And Food Safety (ages)
A/Turkey/Netherlands/18000887007010/2018	EPI1327112	Wageningen Bioveterinary Research	Wageningen Bioveterinary Research
A/chicken/Egypt/A10759B/2015	EPI808980	unknown	unknown
A/muscovy_duck/Vietnam/LBM227/2012	AB786676	unknown	unknown
A/chicken/Myanmar/CS-13/2017	EPI1511068	unknown	Import From Public Domain
A/chicken/Vietnam/HU10-1051/2018	EPI1584811	unknown	Import From Public Domain
A/mallard/Switzerland/V02722L02312/2017	EPI1075069	Institut Für Virologie Und Immunologie Bundesamt Für Lebensmittelsicherheit Und Veterinärwesen	Friedrich Loeffler Institut
A/pheasant/Denmark/19369102/20210429	EPIEPI2766690	Statens Serumm Institute	Statens Serum Institute
A/chicken/England/138155/2022	EPI2232690	Animal And Plant Health Agency (apha)	Animal And Plant Health Agency (apha)
A/Greygoose/Jiangsu/6/2015	EPI1639847	Harbin Veterinary Research Institute (caas)	Harbin Veterinary Research Institute (caas)
A/chicken/RussiaNovosibirskregion/31/2020	EPI1839293	Research Institute Of Experimental And Clinical Medicine	Who National Influenza Centre Russian Federation
A/chicken/Italy/21VIR110741/2021	EPI2140790	Istituto Zooprofilattico Sperimentale Delle Venezie, Eu/oie/reference Laboratory And Fao Reference Centre For Ai And Nd	Istituto Zooprofilattico Sperimentale Delle Venezie
A/Ck/Indonesia/2A/2003	EPI22741	unknown	unknown
A/chicken/Egypt/115/2011	EPI340139	unknown	unknown
A/cat/Dagestan/87/2006	EPI106416	unknown	Other Database Import
A/chicken/Taishun/TS2/2016	EPI895121	unknown	unknown
A/chicken/Japan/TU18143144/2022	EPI2363657	unknown	unknown
A/chicken/Okayama/1T/2020	EPI1838549	National Institute Of Animal Health	National Institute Of Animal Health
A/mink/EasternChina/149/2018	EPI1772139	unknown	unknown
A/peregrinefalcon/HongKong/1143/2007	EPI167890	unknown	unknown
A/commoncoot/Shandong/SC197/2021	EPI1921606	Harbin Veterinary Research Institute (caas)	Harbin Veterinary Research Institute (caas)
A/blackswan/Ibaraki/310C/2017	EPI881165	unknown	National Institute Of Animal Health
A/goose/Bangladesh/19D764/2017	EPI1330548	Icddr,b International Centre For Diarrhoeal Disease Research, Bangladesh	Centers For Disease Control And Prevention
A/Bar_headed_Goose/Mongolia/1/2005	AB233319	unknown	unknown
A/duck/Fujian/3985/2006	EPI108503	unknown	Other Database Import
A/open_billed_stork/Nakhonsawan/BBA2911M/2005	EF112286	unknown	unknown
A/Sichuan/6681/2021	EPI1883261	Sichuan Center For Disease Control And Prevention	Who Chinese National Influenza Center
A/mallard/California/1400/2013	EPI2584869	J. Craig Venter Institute	unknown
A/goose/Taiwan/TNO3/2015	EPI690648	unknown	unknown
A/chicken/Egypt/13NLQP-CLEVB261/2008	EPI173596	unknown	Other Database Import
A/turkey/CzechRepublic/71232/2023	EPI2578060	State Veterinary Institute Prague	State Veterinary Institute Prague
A/turkey/Poland/94/2017	EPI1184989	National Veterinary Research Institut Poland, Piwet Pib	National Veterinary Research Institut Poland, Piwet Pib
A/junglecrow/Japan/0303I003/2022	EPI2362942	unknown	unknown
A/Chicken/Shantou/810/2005	EPI97203	unknown	unknown
A/muteswan/Hungary/51049/2016	EPI859199	National Food Chain Safety Office Veterinary Diagnostic Directorate Laboratory For Molecular Biology	Danam.vet.molbiol
A/mallard/Quebec/16334/2005	EPI227339	unknown	unknown
A/canadagoose/BritishColumbia/AIVPHL214/2022	EPI2428697	B.c. Centre For Disease Control	British Columbia Centre For Disease Control
A/turkey/Minnesota/E6/2015	EPI1155892	unknown	unknown
A/goose/Guiyang/4180/2005	EPI108101	unknown	unknown
A/turkey/SouthDakota/USDA009329002/2022	EPIEPI2707140	unknown	unknown
A/duck/Vietnam/NCVD-019/2008	EPI284565	National Centre Of Veterinary Diagnostics	Centers For Disease Control And Prevention
A/duck/Vietnam/NCVD-0139/2013	EPI898825	unknown	Other Database Import
A/turkey/GermanyMV/AI02458/2021	EPI1943882	Landesamt Für Landwirtschaft, Lebensmittelsicherheit Und Fischerei (lallf)	Friedrich Loeffler Institut
A/chicken/Dakahlia/2/2015	EPI1035124	unknown	unknown
A/environmentsample/China/TZ001/2021	EPI1933075	unknown	unknown
A/quail/Vietnam/NCVD-3788/2013	EPI898184	unknown	Other Database Import
A/chicken/Mexico/3112/2012	EPI476967	unknown	unknown
A/aquaticbird/Korea/w222/2007	EPI262536	unknown	unknown
A/duck/Guiyang/497/2006	EPI107815	unknown	unknown
A/Chicken/RokanHilli/BPPV-II/2005	EPI226654	unknown	Other Database Import
A/turkey/France/06222/2006	EPI13996	unknown	unknown
A/BlackVulture/Florida/USDA012628001/2022	EPIEPI2708257	unknown	unknown
A/domesticgoose/Washington/22014023001original/2022	EPI2258575	National Veterinary Services Laboratories Usda	National Veterinary Services Laboratories Usda
A/chicken/Kumamoto/13T/2016	EPI881077	unknown	National Institute Of Animal Health
A/Ch/Subang/S44c/2016	EPI1027666	Eijkman Institute For Molecular Biology	Utrecht University Central Veterinary Institute
A/Commontern/England/248697/2022	EPI2100247	Animal And Plant Health Agency (apha)	Animal And Plant Health Agency (apha)
A/whooperswan/Mongolia/3/2005	EPI1252	unknown	unknown
A/turkey/Poland/477/2020_H5N8	EPI1850226	National Veterinary Research Institut Poland, Piwet Pib	National Veterinary Research Institut Poland, Piwet Pib
A/arcticfox/Finland/497/2023	EPIEPI2697297	Finnish Food Authority	Finnish Institute For Health And Welfare, Thl
A/duck/Italy/17VIR1076713/2017	EPI1261893	Istituto Zooprofilattico Sperimentale Delle Venezie	Istituto Zooprofilattico Sperimentale Delle Venezie
A/mallard/Idaho/AH0005954/2014	EPI690315	unknown	unknown
A/chicken/Miyazaki/H3T/2020	EPI1839165	National Institute Of Animal Health	National Institute Of Animal Health
A/Indonesia/CDC836T/2006	CY017678	unknown	unknown
A/chicken/Ghana/2534/2007	EPI127770	unknown	Other Database Import
A/Cambodia/Y0314301/2014	EPI957382	Institut Pasteur Of Cambodia	Institut Pasteur Du Cambodia
A/chicken/Nigeria/16VIR584040/2015	MF112581	unknown	unknown
A/mallard/NV/4495672/2006	EPI286360	unknown	unknown
A/StripedSkunk/BritishColumbia/AIVPHL1083/2023	EPI2856648	B.c. Centre For Disease Control	Public Health Agency Of Canada
A/CHICKEN/Hunan/100/2010	EPI1892907	unknown	unknown
A/chicken/SouthAfrica/DW2201/2022	EPI2219992	Smt Veterinary Laboratory	University Of Pretoria
A/Americanpelican/Kansas/W22200/2022	EPI2176455	unknown	unknown
A/muscovy_duck/Vietnam/LBM669/2014	LC010728	unknown	unknown
A/duck/EastJava/Av704/2016	EPI1641165	Institute Of Tropical Disease, Universitas Airlangga	Kobe University Graduate School Of Medicine
A/Hunan/9285/2021	EPI1918708	Hunan Provincial Center For Disease Control And Prevention	Who Chinese National Influenza Center
A/chicken/Iran/17RS65401/2016	EPI1701629	Center Of Hygiene And Epidemiology In Kaliningrad Region	Istituto Zooprofilattico Sperimentale Delle Venezie
A/Muscovyduck/Vietnam/HU3579/2015	EPI2584978	Graduate School Of Veterinary Medicine, Hokkaido University	unknown
A/chicken/Kochi/7T/2020	EPI1839013	National Institute Of Animal Health	National Institute Of Animal Health
A/swan/France/171585/2017	EPI1900299	unknown	unknown
A/duck/France/170974/2017	EPI1900211	unknown	unknown
A/chicken/Bangladesh/NRLAI8051/2017	EPI1777316	unknown	unknown
A/chicken/England/053052/2021	EPI1963312	Animal And Plant Health Agency (apha)	Animal And Plant Health Agency (apha)
A/environment/Cambodia/Z12CW7M3/2015	EPI1273298	unknown	Institut Pasteur Du Cambodia
A/pheasant/Washington/31472/2015	EPI585092	unknown	unknown
A/duck/Nigeria/16VIR5840-83/2016	EPI1308293	unknown	Other Database Import
A/HongKong/97/1998	EPI5495	unknown	unknown
A/duck/Bangladesh/18D1795/2021	EPI1997142	International Centre For Diarrhoeal Disease Research (icddr,b)	International Centre For Diarrhoeal Disease Research (icddr,b)
A/chicken/Menofia/CAI29/2009	CY126026	unknown	unknown
A/goose/Guiyang/2071/2006	EPI108363	unknown	Other Database Import
A/Falcoperegrinus/Belgium/035180004/2023	EPI2603764	Sciensano Animal Infectious Diseases	Sciensano, Department Of Animal Infectious Diseases
A/Chicken/Argentina/19762/2023	EPI2872863	Dirección Del Laboratorio Animal, Dirección General De Laboratorios Y Control Técnico, Senasa.	Instituto Nacional De Enfermedades Infecciosas Dr. C.g. Malbrán
A/domesticduck/England/104859/2022	EPI2129903	Animal And Plant Health Agency (apha)	Animal And Plant Health Agency (apha)
A/chicken/India/88763/2008	EPI1508907	unknown	unknown
A/chicken/Nigeria/1047_54/2006	CY016923	unknown	unknown
A/chicken/Utah/23034218001original/2023	EPI2873732	National Veterinary Services Laboratories Usda	National Veterinary Services Laboratories Usda
A/duck/HongKong/694/1979	EPI590156	unknown	unknown
A/Guangzhou/1/2006	EPI106239	unknown	unknown
A/Baikalteal/Korea/H52/2014	EPI561495	unknown	unknown
A/Gs/HongKong/7392/2002	EPI20510	unknown	unknown
A/chicken/GermanyMV/AI02376/2021	EPI1944155	Landesamt Für Landwirtschaft, Lebensmittelsicherheit Und Fischerei (lallf)	Friedrich Loeffler Institut
A/Mink/Spain/3691222VIR105868/2022	EPI2220613	Laboratorio Central De Veterinaria	Istituto Zooprofilattico Sperimentale Delle Venezie
A/chicken/Korea/Gimje/2008	EPI246278	unknown	unknown
A/commonbussard/Bayern/2/2006	EPI105622	unknown	unknown
A/Jiangxi/1/2005	EPI164266	unknown	Who Chinese National Influenza Center
A/Africanoystercatcher/SouthAfrica/18030214/2018	EPI1768432	unknown	unknown
A/chicken/Shantou/3923/2006	EPI107853	unknown	unknown
A/chicken/Italy/21VIR109991/2021	EPI2140886	Istituto Zooprofilattico Sperimentale Delle Venezie, Eu/oie/reference Laboratory And Fao Reference Centre For Ai And Nd	Istituto Zooprofilattico Sperimentale Delle Venezie
A/CommonTern/Netherlands/7/2022	EPI2089014	Erasmus Medical Center	Erasmus Medical Center
A/Turkey/Hungary/16603/2021	EPI1883976	National Food Chain Safety Office Veterinary Diagnostic Directorate Laboratory For Molecular Biology	National Food Chain Safety Office, Hungary
A/duck/Bangladesh/55655/2022	EPIEPI2718456	unknown	unknown
A/chicken/Egypt/1113/2011	EPI340135	unknown	unknown
A/mandarinduck/Wakayama/3012A002/2020	EPI2438779	unknown	unknown
A/mallard/NewYork/AH0179308/2021	EPI2584915	National Veterinary Services Laboratories Usda	unknown
A/environment/Wuxi/5068/2015	EPI1055320	Beijing Institute Of Microbiology And Epidemiology	Beijing Institute Of Microbiology And Epidemiology
A/aquaticbird/Korea/w164/2007	EPI262521	unknown	unknown
A/Caspiantern/Washington/23025001001original/2023	EPIEPI2759083	National Veterinary Services Laboratories Usda	National Veterinary Services Laboratories Usda
A/chicken/Kazakhstan/120BTalg67/2020	EPI1882563	National Veterinary Reference Center	National Center Of Biotechnology Republic Of Kazakhstan
A/lesserkestrel/Heilongjiang/194/2007	EPI222148	unknown	unknown
A/mallard/Minnesota/464334/2006	EPI280782	unknown	unknown
A/turkey/Michigan/22031751001original/2022	EPI2264243	National Veterinary Services Laboratories Usda	National Veterinary Services Laboratories Usda
A/orientalmagpierobin/HongKong/9298/2009	EPI254280	unknown	unknown
A/chicken/Nigeria/16VIR5840-58/2015	EPI1308634	unknown	Other Database Import
A/duck/Guangxi/3085/2005	EPI107715	unknown	unknown
A/Wildturkey/Montana/USDA012657002/2022	EPIEPI2705110	unknown	unknown
A/blackheadedgull/England/354816/2023	EPIEPI2691245	Animal And Plant Health Agency (apha)	Animal And Plant Health Agency (apha)
A/chicken/SouthAfrica/10766/2021	EPI2176053	Assurecloud (pty) Ltd	University Of Pretoria
A/chicken/Nigeria/08RS848-96/2007	EPI233980	unknown	Other Database Import
A/duck/Vietnam/NCVD-927/2011	EPI425488	National Centre Of Veterinary Diagnostics	Centers For Disease Control And Prevention
A/chicken/GermanyNW/AI03154/2021	EPI1943864	Chemisches Und Veterinäruntersuchungsamt Ostwestfalen Lippe	Friedrich Loeffler Institut
A/chicken/Vietnam/NCVD-025/2008	EPI284488	National Centre Of Veterinary Diagnostics	Centers For Disease Control And Prevention
A/blackswan/Ibaraki/350C/2017	EPI891575	unknown	National Institute Of Animal Health
A/goose/Shantou/239/2006	EPI107837	unknown	unknown
A/chicken/Poland/263/2017	EPI1185013	unknown	National Veterinary Research Institut Poland, Piwet Pib
A/chicken/Tibet/6/2008	EPI275878	unknown	unknown
A/duck/Hunan/0414YYGK0439ZP/2015_Mixed	EPI664429	unknown	Institute Of Microbiology, Chinese Academy Of Sciences
A/chicken/Bangladesh/BL-675/2012	EPI476487	unknown	Other Database Import
A/Chicken/Netherlands/EMC1/2018	EPI1195307	Erasmus Medical Center	Erasmus Medical Center
A/goose/Pingtung/150100074/2015	EPI1892384	unknown	unknown
A/chicken/Vietnam/TMU007/2008	EPI327223	unknown	unknown
A/quail/Vietnam/TG-007B/2004	EPI97577	unknown	Other Database Import
A/chicken/Cameroon/17RS1661-8/2017	EPI1398252	Laboratoire National Vétérinaire (lanavet)	Istituto Zooprofilattico Sperimentale Delle Venezie
A/environment/Korea/H0701/2014	EPI1680698	Animal And Plant Quarantine Agency (apqa)	Animal And Plant Quarantine Agency (s 2158)
A/turkey/GermanyMV/AI06035/2021	EPI1945187	Landesamt Für Landwirtschaft, Lebensmittelsicherheit Und Fischerei (lallf)	Friedrich Loeffler Institut
A/Ck/HongKong/314/2002	EPI20518	unknown	unknown
A/BaldEagle/Vermont/USDA009551001/2022	EPIEPI2708888	unknown	unknown
A/Chicken/Aydin/09rs2841-68/2006	EPI305562	Istituto Zooprofilattico Sperimentale Delle Venezie	Istituto Zooprofilattico Sperimentale Delle Venezie
A/chicken/MariEl/870/2018	EPI1352499	unknown	State Research Center Of Virology And Biotechnology (vector)
A/whistlingduck/England/035643/2020	EPI1837899	Animal And Plant Health Agency (apha)	Animal And Plant Health Agency (apha)
A/duck/Korea/H0614/2014	EPI1680506	Animal And Plant Quarantine Agency (apqa)	Animal And Plant Quarantine Agency (s 2158)
A/whooperswan/Korea/Gangjin492/2016	EPI895129	unknown	unknown
A/swine/Guangxi/wz/2004	EPI228873	unknown	unknown
A/chicken/Kaohsiung/17100002/2017	EPI1891173	unknown	unknown
A/Chicken/England/129627/2022	EPI2198140	Animal And Plant Health Agency (apha)	Animal And Plant Health Agency (apha)
A/bar-headedgoose/Qinghai/1/2008	EPI171539	unknown	Other Database Import
A/tuftedduck/Shimane/3203A004/2011	EPI395405	unknown	unknown
A/bluefox/Finland/2023AI06820015/2023	EPIEPI2701751	University Of Helsinki, Department Of Virology	Friedrich Loeffler Institut
A/goose/China/KUST04/2021	EPI2882861	unknown	unknown
A/crow/Hokkaido/0102F043/2022	EPI2109867	Graduate School Of Veterinary Medicine, Hokkaido University	Graduate School Of Veterinary Medicine, Hokkaido University
A/Thailand/WRAIR1720H/2004	EPI275638	unknown	unknown
A/chicken/Orenburg/737V/2021	EPI1958081	Center Of Hygiene And Epidemiology In Orenburg Oblast	State Research Center Of Virology And Biotechnology (vector)
A/environment/Hunan/441/2014	EPI2580343	unknown	unknown
A/goose/Zhejiang/S1266/2021	EPI1921494	Harbin Veterinary Research Institute (caas)	Harbin Veterinary Research Institute (caas)
A/duck/Egypt/F7289E/2013	EPI2584493	St. Jude Children's Research Hospital	unknown
A/Egypt/N5563/2014	EPI2584545	U.s. Naval Medical Research Unit No.3	unknown
A/Anseranser/Spain/2636322VIR863211/2022	EPI2191069	Laboratorio Central De Veterinaria	Istituto Zooprofilattico Sperimentale Delle Venezie
A/domesticcat/Poland/H304M1/2023	EPI2649359	National Veterinary Research Institut Poland, Piwet Pib	National Veterinary Research Institut Poland, Piwet Pib
A/goose/Zhejiang/727110/2014	EPI681287	unknown	unknown
A/Americancrow/Oregon/23006741001original/2023	EPI2613846	National Veterinary Services Laboratories Usda	National Veterinary Services Laboratories Usda
A/chicken/Afghanistan/1573_65/2006	CY020629	unknown	unknown
A/environment/EastJava/0414283046/2013	EPI2580116	unknown	unknown
A/chicken/Korea/H2600/2015	EPI1682675	Animal And Plant Quarantine Agency (apqa)	Animal And Plant Quarantine Agency (s 2158)
A/muteswan/Poland/MB0202222VIR56753/2022	EPIEPI2743466	National Veterinary Research Institut Poland, Piwet Pib	National Veterinary Research Institute
A/northernpintail/Alaska/160413357/2016	EPI1623985	unknown	unknown
A/Egypt/3300-NAMRU3/2008	EPI165072	U.s. Naval Medical Research Unit No.3	Other Database Import
A/duck/Henan/0101LYGL003O/2017	EPI1820587	unknown	unknown
A/duck/Pingtung/15A03399110T/2015	EPI1892002	unknown	unknown
A/duck/Cambodia/33W2M3/2013	EPI542845	unknown	unknown
A/chicken/Korea/HN1/2016	EPI866085	unknown	Animal And Plant Quarantine Agency (s 2026)
A/duck/France/INRAE22327/2022	EPI2973653	unknown	unknown
A/chicken/Guanajuato/CPA0011418/2018	EPI2159017	unknown	unknown
A/Europeanherringgull/Netherlands/13/2023	EPI2530119	Erasmus Medical Center	Erasmus Medical Center
A/greatblackbackedgull/Netherlands/22000090002/2022	EPI1983209	Wageningen Bioveterinary Research	Wageningen Bioveterinary Research
A/open_billed_stork/Nakhonsawan/BBD3309M/2005	EF112282	unknown	unknown
A/goldenmountainthrush/Fujian/376/2004	EPI99332	unknown	unknown
A/chicken/Minnesota/23032247001original/2023	EPI2870250	National Veterinary Services Laboratories Usda	National Veterinary Services Laboratories Usda
A/chicken/Anhui/1129YHZGS015O/2018	EPI1820607	unknown	unknown
A/commonteal/Shanghai/PD110824/2013	EPI1028068	unknown	unknown
A/chicken/Yunnan/564/2003	EPI136109	unknown	unknown
A/Duck/Vietnam/NCVD04/2005	EPI117127	National Centre Of Veterinary Diagnostics	Who Collaborating Centre For Reference And Research On Influenza
A/EurWig/Terschelling/16015692010/2016	EPI1019598	Wageningen Bioveterinary Research	Wageningen Bioveterinary Research
A/Muscovy_duck/Vietnam/HU10-1703/2018	EPI1600644	unknown	Import From Public Domain
A/buzzard/GermanySN/AI00285/2020	EPI1718611	Landesuntersuchungsanstalt Für Das Gesundheits Und Veterinärwesen Sachsen	Friedrich Loeffler Institut
A/chicken/Nigeria/16VIR5840-71/2015	EPI1308536	unknown	Other Database Import
A/duck/Vietnam/219/2005	EPI170591	unknown	unknown
A/goose/Chiayi/160100172/2016	EPI1892296	unknown	unknown
A/ruddyturnstone/NewJersey/UGAI172667/2017	EPI1228335	unknown	unknown
A/Europeanwhitestork/SouthAfrica/BA107/2022	EPI2220027	Faculty Of Veterinary Science, University Of Pretoria	University Of Pretoria
A/chicken/Egypt/1709-4VIR08/2007	EPI153487	unknown	Other Database Import
A/Env/Guangdong/zhanjiang/C18277050/20180129	EPI1366517	Guangdong Provincial Center For Disease Control And Prevention	Guangdong Provincial Center For Disease Control And Prevention
A/domesticduck/England/069603/2023	EPI2589854	Animal And Plant Health Agency (apha)	Animal And Plant Health Agency (apha)
A/Cygnusatratus/Hubei/HF1/2016	EPI1159825	unknown	unknown
A/duck/Louisiana/UGAI223875/2022	EPI2562696	unknown	unknown
A/duck/Hubei/WH18/2015	EPI837308	unknown	unknown
A/Chicken/Turkey-Siirt/09rs2841-105/2006	EPI305585	Istituto Zooprofilattico Sperimentale Delle Venezie	Istituto Zooprofilattico Sperimentale Delle Venezie
A/chicken/Durango/239306/2006	EPI547345	unknown	unknown
A/common_goldeneye/Mongolia/12/2006	AB284324	unknown	unknown
A/duck/Korea/H528/2020	EPI1846129	Animal And Plant Quarantine Agency (apqa)	Animal And Plant Quarantine Agency (s 2158)
A/muscovy_duck/Vietnam/LBM670/2014	LC010736	unknown	unknown
A/chicken/AnNing/1/2014	EPI590109	unknown	unknown
A/Duck/Egypt/F131/2019	EPI1634517	unknown	unknown
A/duck/Vietnam/NCVD-KA206/2012	EPI559077	unknown	Other Database Import
A/chicken/Italy/21VIR92121/2021	EPI2139464	Istituto Zooprofilattico Sperimentale Delle Venezie, Eu/oie/reference Laboratory And Fao Reference Centre For Ai And Nd	Istituto Zooprofilattico Sperimentale Delle Venezie
A/chicken/Fujian/924FZHX0067O/2018	EPI1820973	unknown	unknown
A/muscovyduck/Vietnam/LBM1101/2018	EPI1776352	unknown	unknown
A/Anseranser/Belgium/148040002/2022	EPI2436887	Sciensano Animal Infectious Diseases	Sciensano, Department Of Animal Infectious Diseases
A/chicken/Chiba/12T/2017	EPI967589	National Institute Of Animal Health	National Institute Of Animal Health
A/environment/Hangzhou/109-2/2013	EPI454493	Hangzhou Center For Disease Control And Prevention	Hangzhou Center For Disease Control And Prevention
A/duck/Bangladesh/17D642/2016	EPI1330497	Icddr,b International Centre For Diarrhoeal Disease Research, Bangladesh	Centers For Disease Control And Prevention
A/duck/Niigata/536/2007	EPI290735	unknown	unknown
A/chicken/Yunlin/15050012/2015	EPI1891538	unknown	unknown
A/chicken/Minnesota/150135331/2015	EPI662716	unknown	unknown
A/GreatHornedOwl/BritishColumbia/AIVPHL1388/2023	EPI2856279	B.c. Centre For Disease Control	Public Health Agency Of Canada
A/Environment/Chongqing/45233/2015	EPI749185	unknown	Who Chinese National Influenza Center
A/duck/Vietnam/NCVD-287/2009	EPI284547	National Centre Of Veterinary Diagnostics	Centers For Disease Control And Prevention
A/Indonesia/CDC759/2006	CY014543	unknown	unknown
A/commonbuzzard/HongKong/9213/2007	EPI168016	unknown	unknown
A/chicken/Guiyang/441/2006	EPI107813	unknown	unknown
A/muteswan/Croatia/101/2021	EPI1941530	Croatian Veterinary Institute, Poultry Centre	Croatian Veterinary Institute
A/westernjackdaw/Sweden/SVA211111SZ0376/FB004483/2021	EPI1938828	National Veterinary Institute, Sva	National Veterinary Institute
A/duck/Guangxi/xa/2001	DQ997513	unknown	unknown
A/Blackheadedgull/Netherlands/28/2023	EPI2505072	Erasmus Medical Center	Erasmus Medical Center
A/Egypt/N00605/2009	EPI184806	unknown	unknown
A/Muteswan/Hungary/2193/2017	EPI954703	Danam.vet.molbiol	Danam.vet.molbiol
A/Mustelaputorius/Belgium/014210001/2023	EPI2437035	Sciensano Animal Infectious Diseases	Sciensano, Department Of Animal Infectious Diseases
A/spotbilledduck/Korea/H1862/2014	EPI1513794	Animal And Plant Quarantine Agency (s 2145)	Animal And Plant Quarantine Agency (s 2158)
A/chicken/Cambodia/a0511503/2016	EPI962549	Institut Pasteur Du Cambodia	Institut Pasteur Du Cambodia
A/duck/Guangdong/0415SZBAXQ019/2015_Mixed	EPI664389	unknown	Institute Of Microbiology, Chinese Academy Of Sciences
A/parasiticjaeger/Spain/22835202323VIR650213/2023	EPIEPI2671352	Laboratorio Central De Veterinaria	Istituto Zooprofilattico Sperimentale Delle Venezie
A/chicken/Egypt/115AD/2011	EPI340108	unknown	unknown
A/Vietnam/1194/2004NIBRG-14_18/136	EPI1256205	unknown	National Institute For Biological Standards And Control (nibsc)
A/mallard/Vietnam/352/2005	EPI104832	unknown	unknown
A/Cambodia/P0322095/2005	EPI283867	unknown	unknown
A/goose/Shantou/3295/2006	EPI107849	unknown	unknown
A/environment/Bangladesh/14VIR112128/2013	EPI2579976	Istituto Zooprofilattico Sperimentale Delle Venezie	unknown
A/blackheadedgull/Poland/MB176M6/2023	EPI2648228	National Veterinary Research Institut Poland, Piwet Pib	National Veterinary Research Institut Poland, Piwet Pib
A/chicken/Padang/BPPVRII512/2011	EPI2584614	The Indonesian Ministry Of Agriculture	unknown
A/chicken/Hunan/HN265/2015	EPI956322	unknown	Wuhan Institute Of Virology
A/CanadaGoose/BritishColumbia/AIVPHL573/2022	EPI2855854	B.c. Centre For Disease Control	Public Health Agency Of Canada
A/Bluewingedteal/Mexico/HAUIFMVZ507/2017	EPI1780161	unknown	unknown
A/duck/Korea/H385/2020	EPI1845913	Animal And Plant Quarantine Agency (apqa)	Animal And Plant Quarantine Agency (s 2158)
A/EuropeanHerringGull/Netherlands/13/2022	EPI2185360	Erasmus Medical Center	Erasmus Medical Center
A/WhooperSwan/England/267696/2023	EPI2960197	Animal And Plant Health Agency (apha)	Animal And Plant Health Agency (apha)
A/largebilledcrow/Hokkaido/B078/2024	EPI3007148	Graduate School Of Veterinary Medicine, Hokkaido University	Graduate School Of Veterinary Medicine, Hokkaido University
A/environment/Jiangxi/0210NCDZT009/2015	EPI656906	unknown	Institute Of Microbiology, Chinese Academy Of Sciences
A/chicken/Changhua/180400081/2018	EPI1891029	unknown	unknown
A/HongKong/5923/2012	EPI375432	Hong Kong Department Of Health	Hong Kong Department Of Health
A/chicken/Hunan/0307YYGK60L3OC/2018	EPI1820685	unknown	unknown
A/chicken/Ghana/AVL76321VIR705039/2021	EPI2415855	Veterinary Services Directorate, Ministry Of Food And Agriculture	Istituto Zooprofilattico Sperimentale Delle Venezie
A/chicken/GermanyMV/AI02141/2021	EPI1944174	Landesamt Für Landwirtschaft, Lebensmittelsicherheit Und Fischerei (lallf)	Friedrich Loeffler Institut
A/peregrinefalcon/Pennsylvania/23016471001original/2023	EPI2614590	National Veterinary Services Laboratories Usda	National Veterinary Services Laboratories Usda
A/swan/GermanyBW/AI00996/2022	EPI1987816	Cvua Karlsruhe	Friedrich Loeffler Institut
A/Sanderling/Massachusetts/USDA007696003/2022	EPIEPI2703935	unknown	unknown
A/chicken/Texas/298313/2004	EPI25675	unknown	unknown
A/chicken/England/149805/2022	EPI2233050	Animal And Plant Health Agency (apha)	Animal And Plant Health Agency (apha)
A/Goose/Guangdong/211057/2021	EPI1930294	South China Agricultural University Veterinary Medicine College	South China Agricultural University
A/GreatBlackheadedGull/Qinghai/YO1B/2016	EPI774506	State Key Laboratory Of Virology And Wuhan Institute Of Virology, Chinese Academy Of Sciences	Wuhan Institute Of Virology
A/chicken/Kagawa/E13T/2020	EPI1815113	National Institute Of Animal Health	National Institute Of Animal Health
A/RoyalTern/Florida/USDA005590002/2022	EPIEPI2704140	unknown	unknown
A/tundraswan/Niigata/11/2016	EPI985386	unknown	Hokkaido University
A/chicken/Cambodia/LC3AL/2007	EPI283988	unknown	unknown
A/chicken/Fujian/10313/2005	EPI107927	unknown	unknown
A/chicken/India/WB-NIV2665/2008	EPI221310	unknown	Other Database Import
A/Buteobuteo/Belgium/3022/2017	EPI1226460	unknown	unknown
A/chicken/Slemani/1/2015	EPI687431	unknown	unknown
A/mallardduck/Tennessee/CEIRR282/2022	EPIEPI2689505	unknown	unknown
A/chicken/Dobrich/121/2018	EPI1721778	Ndrvmi (national Diagnostic And Research Veterinary Medical Institute)	University Of Cambridge
A/chicken/Bangladesh/BL-660/2011	EPI476483	unknown	Other Database Import
A/duck/Chonburi/Thailand/CU-5/2004	EPI228599	unknown	Other Database Import
A/duck/Khanhhoa/CVVI-20/2013	EPI545445	unknown	Other Database Import
A/redshoulderedhawk/NorthCarolina/121/2022	EPI2415032	unknown	unknown
A/Environment/Hunan/15252/2014	EPI749433	unknown	Who Chinese National Influenza Center
A/chicken/England/072378/2021	EPI2071824	Animal And Plant Health Agency (apha)	Animal And Plant Health Agency (apha)
A/Peregrinefalcon/Netherlands/6/2023	EPIEPI2667792	Erasmus Medical Center	Erasmus Medical Center
A/chicken/Egypt/ZU29/2016	EPI891873	unknown	unknown
A/chicken/CoteDIvoire/Viro261_98/2015	MK071341	unknown	unknown
A/chicken/Bangladesh/364/2007	EPI190661	unknown	unknown
A/Environment/Chongqing/28957/2014	EPI680582	unknown	Who Chinese National Influenza Center
A/Guizhou/1/2009	EPI280081	Who Chinese National Influenza Center	Who Chinese National Influenza Center
A/chicken/Bangladesh/12VIR-7140-8/2012	EPI442551	unknown	Other Database Import
A/domesticgoose/Wales/146569/2022	EPI2232994	Animal And Plant Health Agency (apha)	Animal And Plant Health Agency (apha)
A/Egypt/902786/2006	EPI124612	unknown	unknown
A/duck/ThanhHoa/1182VTC/2020	EPI1814561	State Research Center Of Virology And Biotechnology (vector)	State Research Center Of Virology And Biotechnology (vector)
A/goose/Massachusetts/USDA005893001/2022	EPIEPI2712008	unknown	unknown
A/chicken/Nigeria/08RS848-102/2007	EPI233460	unknown	Other Database Import
A/chicken/Phitsanulok/NIAH6-3-0011/2005	EPI117672	unknown	Other Database Import
A/environment/Hunan/488/2014	EPI2580349	unknown	unknown
A/chicken/Iowa/150168871/2015	EPI1189481	unknown	unknown
A/Env/Guangdong/Jieyang/C17289387/20171205	EPI1366536	Guangdong Provincial Center For Disease Control And Prevention	Guangdong Provincial Center For Disease Control And Prevention
A/Anasplatyrhynchos/Croatia/676/2006	EPI2002643	Croatian Veterinary Institute, Poultry Centre	Croatian Veterinary Institute
A/Artictern/Netherlands/2/2023	EPI3008291	Erasmus Medical Center	Erasmus Medical Center
A/chicken/Minnesota/22015398001original/2022	EPI2259327	National Veterinary Services Laboratories Usda	National Veterinary Services Laboratories Usda
A/SnowGoose/Colorado/USDA008935003/2022	EPIEPI2704836	unknown	unknown
A/Vietnam/3212/2004	EPI234506	unknown	unknown
A/Indonesia/NIHRD7503/2008	EPI1377788	unknown	National Institute Of Health Research And Development
A/SnowGoose/NorthDakota/USDA010663008/2022	EPIEPI2702707	unknown	unknown
A/chicken/Jalisco/CPA00822/2017	EPI2159367	unknown	unknown
A/chicken/Anhui/MZ33/2016	EPI1172868	unknown	unknown
A/avian/Nigeria/74822VIR328634/2021	EPI2506013	National Veterinary Research Institute	Istituto Zooprofilattico Sperimentale Delle Venezie
A/duck/Bangladesh/44477/2020	EPI1904917	unknown	unknown
A/environment/SouthCarolina/UGAI172441/2017	EPI1220123	unknown	unknown
A/Falcon/Dubai/AR3430-2293/2014	EPI603553	unknown	Friedrich Loeffler Institut
A/turkey/Egypt/Cairo/AH/2019	EPI1999274	Friedrich Loeffler Institut	Friedrich Loeffler Institut
A/bluewingedteal/Wisconsin/568/1983	EPI2584945	St Jude Children's Research Hospital	unknown
A/muteswan/Ibaraki/0803208/2016	EPI1161024	unknown	unknown
A/MuscovyDuck/Hanoi/NCVD51/2007	EPI2035815	Csiro Australian Animal Health Laboratory	Who Collaborating Centre For Reference And Research On Influenza
A/Environment/Jiangxi/20983/2013	EPI593036	Who Chinese National Influenza Center	Who Chinese National Influenza Center
A/duck/HongKong/312/1978	EPI117940	unknown	unknown
A/HongKong/532/1997	EPI5503	unknown	unknown
A/Vietnam/3062/2004	EPI22767	unknown	unknown
A/whiskeredtern/Hubei/BQ10/2020	EPI1881017	College Of Wildlife And Protected Areas, Northeast Forestry University	Northeast Forestry University
A/goose/Hungary/14756/2006	EPI184079	unknown	unknown
A/chicken/Hidalgo/28159232/1995	EPI239323	unknown	unknown
A/ArcticTern/Wales/076069/2023	EPI2616112	Animal And Plant Health Agency (apha)	Animal And Plant Health Agency (apha)
A/chicken/Egypt/VRLCU-6/2012	EPI506461	unknown	Other Database Import
A/muscovy_duck/Vietnam/NCVD02/2005	CY031627	unknown	unknown
A/goose/Missouri/USDA012338026/2022	EPIEPI2712783	unknown	unknown
A/duck/Egypt/FAOSG14/2020	EPI2582172	Animal Health Research Institute	unknown
A/chicken/Egypt/10413SF/2010	EPI340144	unknown	unknown
A/commoncrane/Italy/23VIR105302/2023	EPI2820613	Istituto Zooprofilattico Sperimentale Delle Venezie, Eu/oie/reference Laboratory And Fao Reference Centre For Ai And Nd	Istituto Zooprofilattico Sperimentale Delle Venezie
A/chicken/NorthDakota/USDA011109001/2022	EPIEPI2706047	unknown	unknown
A/BlackVulture/Florida/USDA008154001/2022	EPIEPI2708636	unknown	unknown
A/mallard/Nevada/4495673/2006	EPI280550	unknown	unknown
A/chicken/WestJava/Smi-Acul/2008	EPI356564	unknown	Other Database Import
A/duck/China/FJ1563/2015	EPI1931950	unknown	unknown
A/Vietnam/14011801/2014	EPI624914	Pasteur Institute Of Ho Chi Minh City	National Institute Of Infectious Diseases (niid)
A/blackvulture/Louisiana/23007375001original/2023	EPI2613894	National Veterinary Services Laboratories Usda	National Veterinary Services Laboratories Usda
A/LesserblackbackedGull/Netherlands/2/2023	EPI2587256	Erasmus Medical Center	Erasmus Medical Center
A/chicken/Egypt/2628-4/2007	EPI156750	unknown	Istituto Zooprofilattico Sperimentale Delle Venezie
A/duck/SouthSulawesi/BBVM63/2013	EPI2580067	unknown	unknown
A/chicken/India/96880/2008	EPI438894	unknown	unknown
A/largebilledcrow/Hokkaido/B006/2023	EPI2487389	Graduate School Of Veterinary Medicine, Hokkaido University	Graduate School Of Veterinary Medicine, Hokkaido University
A/peregrinefalcon/GermanySN/2023AI07595/2023	EPI2778926	Friedrich Loeffler Institut	Friedrich Loeffler Institut
A/chicken/Taiwan/A3/2019	EPI1773156	unknown	unknown
A/redshoulderedhawk/NewYork/23012563001original/2023	EPI2614342	National Veterinary Services Laboratories Usda	National Veterinary Services Laboratories Usda
A/duck/Sharkia/38/2012	EPI433336	unknown	Other Database Import
A/chicken/Heilongjiang/S7/2014	EPI837504	unknown	unknown
A/chicken/CaMau/1180/2006	EPI406416	unknown	unknown
A/chicken/NorthCarolina/22037124002original/2022	EPI2260742	National Veterinary Services Laboratories Usda	National Veterinary Services Laboratories Usda
A/environment/Vietnam/HU3_861/2015	LC167654	unknown	unknown
A/BaldEagle/Minnesota/USDA012668010/2022	EPIEPI2708183	unknown	unknown
A/chicken/Bangladesh/01C209/2017	EPI1330436	Icddr,b International Centre For Diarrhoeal Disease Research, Bangladesh	Centers For Disease Control And Prevention
A/whooperswan/Shandong/SC176/2021	EPI1921534	Harbin Veterinary Research Institute (caas)	Harbin Veterinary Research Institute (caas)
A/duck/Guangdong/0423DGQTXC185O/2015_Mixed	EPI664245	unknown	Institute Of Microbiology, Chinese Academy Of Sciences
A/swan/Italy/22VIR100973/2022	EPI2220346	Istituto Zooprofilattico Sperimentale Delle Venezie, Eu/oie/reference Laboratory And Fao Reference Centre For Ai And Nd	Istituto Zooprofilattico Sperimentale Delle Venezie
A/mandarinduck/Korea/WB246/2016	EPI866132	unknown	Animal And Plant Quarantine Agency (s 2026)
A/fox/NewYork/107242/2022	EPI2131415	Cornell University	Cornell University
A/chicken/Vietnam/NCVD-002/2008	EPI284490	National Centre Of Veterinary Diagnostics	Centers For Disease Control And Prevention
A/turkey/SouthDakota/23036673002original/2023	EPI2899758	National Veterinary Services Laboratories Usda	National Veterinary Services Laboratories Usda
A/domesticduck/GermanyST/AR11090L02972/2016	EPI1736956	Landesamt Für Verbraucherschutz Sachsen Anhalt	Friedrich Loeffler Institut
A/turkey/Poland/H82T1/2023	EPI2648179	National Veterinary Research Institut Poland, Piwet Pib	National Veterinary Research Institut Poland, Piwet Pib
A/commonteal/Shanghai/PD11181/2013	EPI1028062	unknown	unknown
A/redtailedhawk/NewYork/23014343001original/2023	EPI2614478	National Veterinary Services Laboratories Usda	National Veterinary Services Laboratories Usda
A/chicken/Netherlands/21039108001005/2021	EPI1928772	Wageningen Bioveterinary Research	Wageningen Bioveterinary Research
A/goose/Bangladesh/18D1640/2021	EPI3115627	Icddr,b International Centre For Diarrhoeal Disease Research, Bangladesh	Centers For Disease Control And Prevention
A/chicken/Fukuoka/T2/2020	EPI1815009	National Institute Of Animal Health	National Institute Of Animal Health
A/crane/Kagoshima/KU12/2016	EPI1064620	unknown	Kagoshima University
A/chicken/Egypt/VRLCU-3/2012	EPI504981	unknown	Other Database Import
A/BaldEagle/Florida/USDA007915002/2022	EPIEPI2708346	unknown	unknown
A/chicken/Tokushima/B4T/2020	EPI1847304	National Institute Of Animal Health	National Institute Of Animal Health
A/duck/Sleman/BBVW-1463-10/2012	EPI416765	unknown	Other Database Import
A/canadagoose/England/393789/2022	EPI2198788	Animal And Plant Health Agency (apha)	Animal And Plant Health Agency (apha)
A/turkey/GermanyNI/AI03452/2020	EPI1954404	Lebensmittel Und Veterinärinstitut Oldenburg Standort Veterinärinstitut	Friedrich Loeffler Institut
A/domesticduck/England/076401/2021	EPI2071928	Animal And Plant Health Agency (apha)	Animal And Plant Health Agency (apha)
A/crow/Kyoto/70/2004	EPI993171	National Institute Of Animal Health	National Institute Of Animal Health
A/mallard/Netherlands/2/2005	EPI224481	unknown	unknown
A/turkey/Constanta/RO-AI-246/2006	EPI174743	unknown	Other Database Import
A/duck/Lao/C1090/2023	EPI2807764	Nahc	Centers For Disease Control And Prevention
A/GreatHornedOwl/Minnesota/USDA012668013/2022	EPIEPI2712209	unknown	unknown
A/chicken/Idaho/22015654001original/2022	EPI2259423	National Veterinary Services Laboratories Usda	National Veterinary Services Laboratories Usda
A/duck/Hunan/0121YYFQH022O/2015	EPI658887	unknown	Institute Of Microbiology, Chinese Academy Of Sciences
A/chicken/Nigeria/14922VIR328667/2022	EPI2506308	National Veterinary Research Institute	Istituto Zooprofilattico Sperimentale Delle Venezie
A/chicken/Ghana/15VIR2588_5/2015	KU971381	unknown	unknown
A/commontern/CzechRepublic/88074/2023	EPI2608697	State Veterinary Institute Prague	State Veterinary Institute Prague
A/Ardeacinerea/Belgium/113040003/2022	EPI2208903	Sciensano Animal Infectious Diseases	Sciensano, Department Of Animal Infectious Diseases
A/Cambodia/X0628313/2013	EPI531266	unknown	unknown
A/duck/France/170325/2017	EPI1900174	unknown	unknown
A/duck/DemocraticRepublicOfCongo/17RS88240/2017	EPI1223835	unknown	unknown
A/chicken/Afghanistan/1573-65/2006	EPI58581	unknown	Other Database Import
A/turkeyvulture/Utah/23012747001original/2023	EPI2614358	National Veterinary Services Laboratories Usda	National Veterinary Services Laboratories Usda
A/glaucousgull/California/23010132001original/2023	EPI2614150	National Veterinary Services Laboratories Usda	National Veterinary Services Laboratories Usda
A/mallard/Texas/22035744001original/2022	EPI2263610	National Veterinary Services Laboratories Usda	National Veterinary Services Laboratories Usda
A/duck/Hunan/0226YYFQH311P/2014	EPI657122	unknown	Institute Of Microbiology, Chinese Academy Of Sciences
A/commoncrane/Israel/670/2021	EPI2055240	Kimron Veterinary Institute	Kimron Veterinary Institute
A/tundraswan/Shanghai/CM20111601/2020	EPI2255227	unknown	unknown
A/duck/Vietnam/NCVD-714/2011	EPI425000	National Centre Of Veterinary Diagnostics	Centers For Disease Control And Prevention
A/chicken/Japan/AQHE3035C1/2018	EPI1776388	unknown	unknown
A/AmericanCrow/BritishColumbia/AIVPHL922/2023	EPI2855949	B.c. Centre For Disease Control	Public Health Agency Of Canada
A/turkey/Italy/12vir66079/2012	EPI398861	unknown	unknown
A/Gallusgallus/Belgium/148280003/2022	EPI2540364	Sciensano Animal Infectious Diseases	Sciensano, Department Of Animal Infectious Diseases
A/chicken/Danyang/1105/2011	EPI593751	unknown	unknown
A/GreenWingedTeal/Nevada/D1612806/2016	EPI1549568	unknown	unknown
A/canine/Buleleng/21/2006	EPI620570	unknown	unknown
A/goose/Zhejiang/1120132/2014	EPI681293	unknown	unknown
A/HerringGull/Wisconsin/USDA012771001/2022	EPIEPI2711246	unknown	unknown
A/stonemarten/Germany/R747/2006	EPI14278	unknown	unknown
A/muscovy/duck/Hunan/HN359/2015	EPI959066	unknown	Wuhan Institute Of Virology
A/goose/Shandong/0310HZ/2015	EPI661639	unknown	Institute Of Microbiology, Chinese Academy Of Sciences
A/Brownskua/BirdIsland/128288/2023	EPI2780125	Animal And Plant Health Agency (apha)	Animal And Plant Health Agency (apha)
A/chicken/Thailand/Kanchanaburi/CK-160/2005	EPI227068	unknown	Other Database Import
A/Duck/Egypt/S75P10du/2019	EPI1833061	unknown	unknown
A/Whitefrontedgoose/Korea/21WC326/2022	EPIEPI2771031	National Institute Of Wildlife Disease Control And Prevention	Kyungpook National University
A/turkey/Egypt/134S/2013	EPI2584503	Animal Health Research Institute	unknown
A/duck/Hubei/0306WHWTZ0107O/2015_Mixed	EPI665733	unknown	Institute Of Microbiology, Chinese Academy Of Sciences
A/environment/Hunan/7-73/2008	EPI220538	unknown	Other Database Import
A/chicken/Jiangxi/323NCDZT63M3OC/2018	EPI1821068	unknown	unknown
A/Whooperswan/Xinjiang/13/2020	EPI1719038	Harbin Veterinary Research Institute (caas)	Harbin Veterinary Research Institute (caas)
A/open_billed_stork/Nakhonsawan/BBD3616M/2005	EF112291	unknown	unknown
A/commonbuzzard/Denmark/40791p1/2017	EPI1901878	unknown	unknown
A/HerringGull/Wisconsin/USDA012771004/2022	EPIEPI2711155	unknown	unknown
A/goose/China/14016HA4seq/2014	EPI2584466	South China Agricultural University	unknown
A/mallard/Korea/A445/2017	EPI1513954	Animal And Plant Quarantine Agency (s 2145)	Animal And Plant Quarantine Agency (s 2158)
A/CanadaGoose/BritishColumbia/AIVPHL654/2022	EPI2855894	B.c. Centre For Disease Control	Public Health Agency Of Canada
A/duck/Korea/H2388/2015	EPI1682187	Animal And Plant Quarantine Agency (apqa)	Animal And Plant Quarantine Agency (s 2158)
A/duck/Vietnam/QN4220/2017	EPI2439974	unknown	unknown
A/muteswan/England/298902/2021	EPI2071072	Animal And Plant Health Agency (apha)	Animal And Plant Health Agency (apha)
A/blackheadedgull/CzechRepublic/66342/2023	EPI2552801	State Veterinary Institute Prague	State Veterinary Institute Prague
A/chicken/Thailand/ICRC_V586/2008	EU497919	unknown	unknown
A/mallard/Ohio/11OS1961/2011	EPI413852	unknown	unknown
A/duck/Louisiana/UGAI223889/2022	EPI2562680	unknown	unknown
A/eagle/JakartaTimur/20616-206-III/2016	EPI1009460	unknown	Other Database Import
A/chicken/CzechRepublic/2677172/2017_H5N8	EPI1021140	State Veterinary Institute Prague	State Veterinary Institute Prague
A/turkey/Italy/21VIR10855/2021	EPI2140580	Istituto Zooprofilattico Sperimentale Delle Venezie, Eu/oie/reference Laboratory And Fao Reference Centre For Ai And Nd	Istituto Zooprofilattico Sperimentale Delle Venezie
A/duck/Lao/C1594/2023	EPI2808002	Nahc	Centers For Disease Control And Prevention
A/shelduck/Kalmykia/18141/2021	EPI2256843	unknown	unknown
A/duck/Cambodia/D3KC167/2006	EPI283903	unknown	unknown
A/cormorant/SouthAfrica/21120147/2021	EPI2219965	Western Cape Provincial Veterinary Laboratory	University Of Pretoria
A/chicken/Cambodia/1236W39M3/2013	EPI537660	Institut Pasteur Of Cambodia	Institut Pasteur Du Cambodia
A/kittiwake/Scotland/095368/2023	EPIEPI2691213	Animal And Plant Health Agency (apha)	Animal And Plant Health Agency (apha)
A/chicken/Egypt/F15100/2018	EPI1977557	unknown	unknown
A/CanadaGoose/BritishColumbia/AIVPHL1377/2023	EPI2856168	B.c. Centre For Disease Control	Public Health Agency Of Canada
A/turkey/Minnesota/USDA011337001/2022	EPIEPI2706191	unknown	unknown
A/chicken/CzechRepublic/65422/2021	EPI1858548	State Veterinary Institute Prague	State Veterinary Institute Prague
A/eurasiancoot/Shandong/W6137/2020	EPI2146754	unknown	unknown
A/Chicken/Netherlands/14015824/2014	EPI573171	Wageningen Bioveterinary Research	Wageningen Bioveterinary Research
A/environment/GZ/NIOSH187/2014	EPI676400	Center Of Influenza Research, School Of Public Health, Li Ka Shing Faculty Of Medicine, The University Of Hong Kong	The University Of Hong Kong
A/Duck/Giza/1754FAOS/2017	EPI1787910	unknown	unknown
A/chicken/Montana/USDA013053001/2022	EPIEPI2705660	unknown	unknown
A/Chicken/Argentina/8951/2023	EPI2872978	Dirección Del Laboratorio Animal, Dirección General De Laboratorios Y Control Técnico, Senasa.	Instituto Nacional De Enfermedades Infecciosas Dr. C.g. Malbrán
A/chicken/Vietnam/949B/2004	CY094807	unknown	unknown
A/chicken/Egypt/111AF/2011	EPI340127	unknown	unknown
A/duck/Guangdong/0326DGCP076O/2015	EPI659799	unknown	Institute Of Microbiology, Chinese Academy Of Sciences
A/goose/Yunnan/4703/2005	EPI108169	unknown	Other Database Import
A/barnaclegoose/GermanySH/AI02190/2020	EPI1919628	Landeslabor Schleswig Holstein	Friedrich Loeffler Institut
A/swan/Gmunden/2126/2006	EPI231223	unknown	unknown
A/treesparrow/Henan/1/2004	EPI25076	unknown	unknown
A/pheasant/Denmark/087861/20231120	EPI2810206	Statens Serumm Institute	Statens Serum Institute
A/commontern/England/086637/2023	EPIEPI2666951	Animal And Plant Health Agency (apha)	Animal And Plant Health Agency (apha)
A/chicken/Coahuila/267505/2005	EPI547313	unknown	unknown
A/chicken/NgheAn/14VTC/2015	EPI1583529	State Research Center Of Virology And Biotechnology (vector)	State Research Center Of Virology And Biotechnology (vector)
A/chicken/Vietnam/NCVD-686/2011	EPI330997	National Centre Of Veterinary Diagnostics	Centers For Disease Control And Prevention
A/chicken/CzechRepublic/11242-38/2007	EPI136627	unknown	Other Database Import
A/duck/NewYork/440182/2000	EPI18499	unknown	unknown
A/turkey/Egypt/FAOSG22/2019	EPI2255339	unknown	unknown
A/GreylagGoose/Netherlands/14/2022	EPI2191409	Erasmus Medical Center	Erasmus Medical Center
A/muscovyduck/Vietnam/NCVD-120/2007	EPI284515	National Centre Of Veterinary Diagnostics	Centers For Disease Control And Prevention
A/SnowGoose/BritishColumbia/AIVPHL777/2022	EPI2856150	B.c. Centre For Disease Control	Public Health Agency Of Canada
A/chicken/EastJava/6/2009	EPI533380	Dr. Teguh Y. Prajitno	Erasmus Medical Center
A/Environment/Hunan/28147/2014	EPI749337	unknown	Who Chinese National Influenza Center
A/duck/Ghana/15VIR5480-16/2015	EPI687323	Veterinary Services Directorate, Ministry Of Food And Agriculture	Istituto Zooprofilattico Sperimentale Delle Venezie
A/chicken/Zimbabwe/AI4935/2017	EPI1575277	unknown	unknown
A/Egypt/N0001/2015	EPI2580130	U.s. Naval Medical Research Unit No.3	unknown
A/chicken/Yunlin/150500372/2015	EPI1891546	unknown	unknown
A/chicken/Togo/508/2018	EPI1557155	unknown	unknown
A/duck/Vietnam/NCVD-1878/2012	EPI425016	National Centre Of Veterinary Diagnostics	Centers For Disease Control And Prevention
A/goose/Huazhong/QF24/2010	EPI366427	unknown	unknown
A/RedFox/ON/FAV030006/2022	EPI2236248	Ontario Veterinary College, University Of Guelph	Canadian Food Inspection Agency
A/whooperswan/Shandong/SC188/2021	EPI1921582	Harbin Veterinary Research Institute (caas)	Harbin Veterinary Research Institute (caas)
A/chicken/Jalisco/CPA49007/2016	EPI2159676	unknown	unknown
A/duck/Montana/22013055005original/2022	EPI2246352	National Veterinary Services Laboratories Usda	National Veterinary Services Laboratories Usda
A/duck/Vietnam/NCVD-12/2007	EPI167561	unknown	Other Database Import
A/chicken/Toyama/3T/2021	EPI1844265	National Institute Of Animal Health	National Institute Of Animal Health
A/mallard/Michigan/4665475/2006	EPI280750	unknown	unknown
A/Northernpintail/Washington/196271/2014	EPI690378	unknown	unknown
A/chicken/England/022451/2023	EPI2437334	Animal And Plant Health Agency (apha)	Animal And Plant Health Agency (apha)
A/chicken/Nigeria/1071-9/2007	EPI124827	unknown	Other Database Import
A/duck/Hunan/1994/2007	EPI174650	unknown	unknown
A/blackheadedgull/Finland/782623VIR680311/2023	EPI2641495	Finnish Food Authority	Istituto Zooprofilattico Sperimentale Delle Venezie
A/turkey/Yunlin/180700012/2018	EPI1892746	unknown	unknown
A/turkey/Israel/188/2015	EPI608783	unknown	unknown
A/chicken/Bangladesh/12VIR-7140-10/2012	EPI442553	unknown	Other Database Import
A/crow/Bangladesh/313T/2011	EPI448159	Institute Of Epidemiology Disease Control And Research (iedcr) & Bangladesh National Influenza Centre (nic)	Centers For Disease Control And Prevention
A/redfox/BritishColumbia/AIVPHL144/2022	EPI2437568	B.c. Centre For Disease Control	British Columbia Centre For Disease Control
A/chicken/England/030083/2023	EPI2464362	Animal And Plant Health Agency (apha)	Animal And Plant Health Agency (apha)
A/domesticduck/Poland/H149NM/2023	EPI2648208	National Veterinary Research Institut Poland, Piwet Pib	National Veterinary Research Institut Poland, Piwet Pib
A/northernshoveler/BritishColumbia/AIVPHL239/2022	EPI2428889	B.c. Centre For Disease Control	British Columbia Centre For Disease Control
A/chicken/Italy/21VIR10239/2021	EPI1944280	Istituto Zooprofilattico Speriment. Lombardia, Emilia Ro. Izsler	Istituto Zooprofilattico Sperimentale Delle Venezie
A/Egypt/N15262/2009	EPI255420	unknown	unknown
A/chicken/Egypt/AlexAH/2020	EPI1999308	Friedrich Loeffler Institut	Friedrich Loeffler Institut
A/aquaticbird/Korea/w236/2007	EPI262542	unknown	unknown
A/blackheadedgull/CzechRepublic/66344/2023	EPI2552817	State Veterinary Institute Prague	State Veterinary Institute Prague
A/duck/Hunan/733/2004	EPI135995	unknown	unknown
A/chicken/Poland/H509T/2023	EPI2930845	National Veterinary Research Institut Poland, Piwet Pib	National Veterinary Research Institut Poland, Piwet Pib
A/duck/Egypt/1198AS/2011	EPI369184	unknown	unknown
A/chicken/Egypt/0956-NLQP/2009	EPI245989	unknown	Other Database Import
A/environment/SouthKorea/W487/2015	EPI2580212	Chungbuk National University	unknown
A/environment/Nara/T164/2020	EPI2438675	unknown	unknown
A/BlackHeadedGull/England/125698/2023	EPI2574078	Animal And Plant Health Agency (apha)	Animal And Plant Health Agency (apha)
A/greenwingedteal/Korea/H11053/2017	EPI1513986	Animal And Plant Quarantine Agency (s 2145)	Animal And Plant Quarantine Agency (s 2158)
A/duck/Hunan/867/2006	EPI108305	unknown	Other Database Import
A/duck/Anhui/56/2005	EPI275966	unknown	unknown
A/duck/France/160014/2016	EPI1153831	Anses (ploufragan Plouzané)	Anses Agence Nationale De Securite Sanitaire De L’alimentation
A/duck/Quangngai/1037/2011	EPI371190	unknown	unknown
A/environment/Guizhou/2/2009	CY098798	Who Chinese National Influenza Center	Who Chinese National Influenza Center
A/crow/India/03CA06/2012	EPI644506	unknown	unknown
A/Ch/Hiaure/16016112001005/2016	EPI1019422	Wageningen Bioveterinary Research	Wageningen Bioveterinary Research
A/shorebird/Delaware/1346/2001	EPI118662	unknown	unknown
A/chicken/Nigeria/1071-4/2007	EPI124773	unknown	Other Database Import
A/TrumpeterSwan/Michigan/USDA011517009/2022	EPIEPI2702574	unknown	unknown
A/duck/Vietnam/NCVD-1974/2012	EPI424688	National Centre Of Veterinary Diagnostics	Centers For Disease Control And Prevention
A/chicken/Iwate/22A5T/2023	EPIEPI2747794	National Institute Of Animal Health	National Agriculture And Food Research Organization
A/chicken/Omsk/0119/2020	EPI1813225	State Research Center Of Virology And Biotechnology (vector)	State Research Center Of Virology And Biotechnology (vector)
A/Cambodia/W0329318/2012	EPI542914	unknown	unknown
A/mallardduck/Tennessee/CEIRR307/2022	EPIEPI2689582	unknown	unknown
A/Americangreenwingedteal/Idaho/160288099/2016	EPI2584894	National Veterinary Services Laboratories Usda	unknown
A/swan/Slovenia/1322VIR7778/2022	EPI1995124	Beijing Genomics Institute (bgi)	Istituto Zooprofilattico Sperimentale Delle Venezie
A/Turkey/Turkey/Konya/09rs2841-84/2006	EPI305573	Istituto Zooprofilattico Sperimentale Delle Venezie	Istituto Zooprofilattico Sperimentale Delle Venezie
A/Environment/Jiangxi/24995/2014	EPI1435257	Who Chinese National Influenza Center	Who Chinese National Influenza Center
A/RedFox/NS/FAV0879/2022	EPI2236533	Atlantic Veterinary College, University Of Prince Edward Island	Canadian Food Inspection Agency
A/environment/Cambodia/E1144W37M4/2013	EPI589140	Institut Pasteur Of Cambodia	Institut Pasteur Du Cambodia
A/duck/Jiangsu/1218NJLH1270-P/2014	EPI660263	unknown	Institute Of Microbiology, Chinese Academy Of Sciences
A/chicken/Bangladesh/22159/2014	EPI965071	unknown	unknown
A/chicken/Egypt/0831-NLQP/2008	EPI182337	unknown	Other Database Import
A/duck/Hunan/HN236/2015	EPI957951	unknown	Wuhan Institute Of Virology
A/goose/Guangzhou/471/2006	EPI106235	unknown	unknown
A/environment/Korea/H0832/2014	EPI1680919	Animal And Plant Quarantine Agency (apqa)	Animal And Plant Quarantine Agency (s 2158)
A/SnowGoose/NorthDakota/USDA011033005/2022	EPIEPI2702514	unknown	unknown
A/Egypt/N00951/2012	EPI393783	unknown	unknown
A/Egypt/N03072/2010	EPI255379	U.s. Naval Medical Research Unit No.3	unknown
A/Indonesia/CDC836/2006	CY017670	unknown	unknown
A/chicken/Scotland/115517/2023	EPI2780093	Animal And Plant Health Agency (apha)	Animal And Plant Health Agency (apha)
A/goose/Fujian/315FZHX0004O/2018	EPI1820570	unknown	unknown
A/duck/China/FJ1854/2018	EPI1931970	unknown	unknown
A/mandarinduck/Nagasaki/4202A023/2011	EPI341913	unknown	unknown
A/chicken/Oregon/22034833001original/2022	EPI2263426	National Veterinary Services Laboratories Usda	National Veterinary Services Laboratories Usda
A/Anseralbifrons/Belgium/11956005/2020	EPI1814675	Sciensano Animal Infectious Diseases	Sciensano, Department Of Animal Infectious Diseases
A/BarnOwl/BritishColumbia/AIVPHL926/2023	EPI2855997	B.c. Centre For Disease Control	Public Health Agency Of Canada
A/duck/Vietnam/NCVD-1217/2012	EPI425320	National Centre Of Veterinary Diagnostics	Centers For Disease Control And Prevention
A/redcrownedcrane/Hokkaido/20221120001/2022	EPI2318017	National Institute For Environmental Studies	Graduate School Of Veterinary Medicine, Hokkaido University
A/Peregrinefalcon/Hungary/4882/2017	EPI954759	Danam.vet.molbiol	Danam.vet.molbiol
A/chicken/Gorontalo/1555/2020	EPI2576128	Vaksindo Satwa Nusantara	Pt. Vaksindo Satwa Nusantara
A/chicken/Egypt/13422F/2013	EPI2584483	Animal Health Research Institute	unknown
A/eagle/NorthCarolina/W23142A/2023	EPI2506939	unknown	unknown
A/chicken/Vietnam/G62/2005	EPI123398	unknown	unknown
A/BlackheadedGull/Netherlands/45/2023	EPIEPI2670297	Erasmus Medical Center	Erasmus Medical Center
A/duck/Hokkaido/W240/2014	EPI590265	unknown	unknown
A/GreatBlackbackedGull/Netherlands/1/2017	EPI1131088	Erasmus Medical Center	Erasmus Medical Center
A/duck/Vietnam/NCVD-1252/2011	EPI425064	National Centre Of Veterinary Diagnostics	Centers For Disease Control And Prevention
A/chicken/Egypt/128s/2012	EPI369195	unknown	unknown
A/chicken/Tokushima/1T/20200	EPI1839189	National Institute Of Animal Health	National Institute Of Animal Health
A/Environment/Chongqing/72096/2014	EPI749729	unknown	Who Chinese National Influenza Center
A/chicken/Bolivar/ICA3500/2022	EPI2495625	unknown	unknown
A/Egypt/N04434/2010	EPI255382	unknown	unknown
A/europeanherringgull/Leningradregion/RIIWD392S/2023	EPIEPI2718793	Who National Influenza Centre Russian Federation	Who National Influenza Centre Russian Federation
A/aquaticbird/Korea/w163/2007	EPI262520	unknown	unknown
A/duck/Vietnam/NCVD-952/2011	EPI424840	National Centre Of Veterinary Diagnostics	Centers For Disease Control And Prevention
A/muscovy_duck/Vietnam/LBM567/2014	AB972683	unknown	unknown
A/chicken/Cambodia/013LC2b/2005	EPI300862	unknown	unknown
A/chicken/Guanajuato/0511/2011	EPI461462	unknown	unknown
A/turkeyVulture/NorthDakota/USDA013134001/2022	EPIEPI2703074	unknown	unknown
A/duck/China/G3/2012	EPI764389	unknown	unknown
A/duck/Hunan/29/2006	EPI275998	unknown	unknown
A/goose/Shandong/1205YGGS/2014	EPI659591	unknown	Institute Of Microbiology, Chinese Academy Of Sciences
A/goose/Hunan/160/2014	EPI958656	unknown	Wuhan Institute Of Virology
A/duck/Sharkia/11/2011	EPI433333	unknown	Other Database Import
A/turkey/GermanyNI/AI00439/2021	EPI1954395	Lebensmittel Und Veterinärinstitut Oldenburg Standort Veterinärinstitut	Friedrich Loeffler Institut
A/chicken/Bangladesh/FD-381-BL-149/2008	EPI190648	unknown	Other Database Import
A/duck/Sragen/BBVW41003/2013	EPI2584664	The Indonesian Ministry Of Agriculture	unknown
A/domesticduck/England/170578/2022	EPI2278345	Animal And Plant Health Agency (apha)	Animal And Plant Health Agency (apha)
A/chicken/Alaska/23032967001original/2023	EPI2873327	National Veterinary Services Laboratories Usda	National Veterinary Services Laboratories Usda
A/goose/China/21FU001/2020	EPI1898020	unknown	unknown
A/duck/Egypt/VG1099/2018	EPI1387248	National Laboratory For Veterinary Quality Control On Poultry Production Animal Health Research Inistitute	Animal Health Research Institute
A/duck/Vietnam/NCVD-186/2008	EPI284544	National Centre Of Veterinary Diagnostics	Centers For Disease Control And Prevention
A/chicken/Luxor/103/2018	EPI1930538	unknown	unknown
A/duck/Guangxi/4923/2005	EPI108017	unknown	Other Database Import
A/duck/Yunlin/150700022/2015	EPI1892162	unknown	unknown
A/chicken/Miyazaki/21/2016	EPI1151480	unknown	unknown
A/chicken/DominicanRepublic/17041237001/2017	EPI1901185	unknown	unknown
A/duck/Vermont/AH0188140/2021	EPI2580509	unknown	unknown
A/Egypt/N00270/2010	EPI255361	unknown	unknown
A/duck/Vietnam/HU12980/2019	EPI1778519	unknown	unknown
A/duck/Hunan/112YYGK68H3OC/2018	EPI1834583	unknown	unknown
A/Duck/Egypt/A3/2019	EPI1634516	unknown	unknown
A/chicken/Bangladesh/FD-44-BL-144/2008	EPI190640	unknown	Other Database Import
A/chicken/Anhui/1129YHZGS004C/2018	EPI1820617	unknown	unknown
A/blackheadedgull/CzechRepublic/56954/2023	EPI2537060	State Veterinary Institute Prague	State Veterinary Institute Prague
A/mink/Finland/100223VIR68038/2023	EPI2641543	Finnish Food Authority	Istituto Zooprofilattico Sperimentale Delle Venezie
A/Indonesia/CDC357/2006	EPI41148	unknown	unknown
A/SnowGoose/SouthDakota/USDA009478009/2022	EPIEPI2702878	unknown	unknown
A/chicken/France/160102/2016	EPI1153473	Anses (ploufragan Plouzané)	Anses Agence Nationale De Securite Sanitaire De L’alimentation
A/chicken/Guangxi/4989/2005	EPI107749	unknown	unknown
A/goose/Egypt/10209SF/2010	EPI340169	unknown	unknown
A/duck/Egypt/12106S/2012	EPI2584556	Animal Health Research Institute	unknown
A/duck/Guiyang/1739/2006	EPI108269	unknown	Other Database Import
A/Barnaclegoose/NorthernIreland/159014/2022	EPI2277969	Animal And Plant Health Agency (apha)	Animal And Plant Health Agency (apha)
A/domesticgoose/Slovakia/14023VIR16866/2023	EPI2560279	State Veterinary Institute	Istituto Zooprofilattico Sperimentale Delle Venezie
A/MediterraneanGull/Netherlands/4/2023	EPI2603501	Erasmus Medical Center	Erasmus Medical Center
A/duck/Bangladesh/38287/2019	EPI1777970	unknown	unknown
A/mallard/France/06964/2006	EPI230005	unknown	unknown
A/chicken/Poland/103/2016	EPI1186036	unknown	National Veterinary Research Institut Poland, Piwet Pib
A/chicken/Dakahlia/116/2009	EPI314615	unknown	unknown
A/chicken/Nigeria/FA7/2006	EPI14340	unknown	unknown
A/chicken/Nepal/111/2010	EPI336760	unknown	unknown
A/baikalteal/Korea/1454/2014	EPI585585	unknown	unknown
A/Americangreenwingedteal/Alaska/472/2014	EPI729569	unknown	unknown
A/chicken/Morales/28159538/1995	EPI239339	unknown	unknown
A/chicken/Hanoi/45/2007	EPI406344	unknown	unknown
A/pigeon/Egypt/Sharkia-22/2014	EPI837143	unknown	Other Database Import
A/chicken/Egypt/SHMK-1903/2010	EPI372039	unknown	Other Database Import
A/chicken/Egypt/CLEVB-18_N00232/2015	EPI579784	The Central Laboratory For Evaluation Of Veterinary Biologics (clevb)	U.s. Naval Medical Research Unit No. 3
A/mallard/Maryland/11OS1728/2011	EPI734467	unknown	unknown
A/duck/Shantou/4407/2001	EPI135254	unknown	unknown
A/chicken/CoteDIvoire/17RS804-65/2016	EPI1398268	unknown	Istituto Zooprofilattico Sperimentale Delle Venezie
A/Ichtyaetusmelanocephalus/Belgium/063760006/2023	EPI2779977	Sciensano Animal Infectious Diseases	Sciensano, Department Of Animal Infectious Diseases
A/domestic_duck/Germany/R1772/2007	AM914016	unknown	unknown
A/Northernpintail/Washington/40964/2014	EPI861000	National Institute Of Animal Health	National Institute Of Animal Health
A/commoncormorant/Qinghai/10/2007	EPI2584452	Chinese Academy Of Sciences	unknown
A/chicken/Pekalongan/BPPV4/2003	EPI104768	unknown	unknown
A/chicken/Behera/1/2015	EPI1035123	unknown	unknown
A/Egypt/N05056/2009	EPI184849	unknown	unknown
A/blackheadedgull/HongKong/121/2003	EPI22841	unknown	unknown
A/chicken/Ibaraki/10/2005	EPI2327	unknown	unknown
A/CommonGull/Netherlands/1/2022	EPI1995677	Erasmus Medical Center	Erasmus Medical Center
A/duck/Zhejiang/727041/2014	EPI681279	unknown	unknown
A/duck/Bangladesh/18D1783/2021	EPI3115746	Icddr,b International Centre For Diarrhoeal Disease Research, Bangladesh	Centers For Disease Control And Prevention
A/domesticgoose/Poland/H440/2022	EPI2652450	National Veterinary Research Institut Poland, Piwet Pib	National Veterinary Research Institut Poland, Piwet Pib
A/duck/Egypt/FAOS13/2020	EPI2255321	unknown	unknown
A/duck/Vietnam/LBM133/2012	AB742271	unknown	unknown
A/buzzard/GermanyNI/AI04429/2021	EPI1954434	Lebensmittel Und Veterinärinstitut Oldenburg Standort Veterinärinstitut	Friedrich Loeffler Institut
A/swine/Guangdong/1/2014	EPI645049	unknown	unknown
A/chicken/Nepal/5-1cl/2010	EPI336758	unknown	Other Database Import
A/wildbird/Poland/MW542/2021	EPIEPI2743530	National Veterinary Research Institut Poland, Piwet Pib	National Veterinary Research Institute
A/chicken/Vietnam/NCVD-881/2011	EPI424808	National Centre Of Veterinary Diagnostics	Centers For Disease Control And Prevention
A/Chicken/Turkey-Zonguldak/09rs2842-112/2008	EPI305604	Istituto Zooprofilattico Sperimentale Delle Venezie	Istituto Zooprofilattico Sperimentale Delle Venezie
A/chicken/Bulgaria/Dobrich/115/2018	EPI1721906	Ndrvmi (national Diagnostic And Research Veterinary Medical Institute)	University Of Cambridge
A/chicken/Miyagi/TU171718/2022	EPI2363636	unknown	unknown
A/Environment/Chongqing/45182/2015	EPI749225	unknown	Who Chinese National Influenza Center
A/duck/Bangladesh/46158/2020	EPI2147568	unknown	unknown
A/chicken/Egypt/CLEVBAMH4/2014	EPI2580000	Cairo University	unknown
A/chicken/Korea/H450/2020	EPI1846009	Animal And Plant Quarantine Agency (apqa)	Animal And Plant Quarantine Agency (s 2158)
A/Chicken/Vietnam/AI1606/2016	EPI1890367	unknown	unknown
A/chicken/Egypt/34-2/2008	EPI257058	unknown	Other Database Import
A/greathornedowl/California/23006649001original/2023	EPI2613814	National Veterinary Services Laboratories Usda	National Veterinary Services Laboratories Usda
A/chicken/Nigeria/15VIR339_1/2015	KU971593	unknown	unknown
A/chicken/Nigeria/16VIR5840-17/2015	EPI1308937	unknown	Other Database Import
A/spotbilledduck/Shanghai/PD12023/2013	EPI1028088	unknown	unknown
A/chicken/Mexico/11M01/2005	EPI304504	unknown	unknown
A/chicken/Ibaraki/1C/2021	EPI1844185	National Institute Of Animal Health	National Institute Of Animal Health
A/HerringGull/Wisconsin/USDA012771003/2022	EPIEPI2711181	unknown	unknown
A/MusDk/Subang/S32c/2016	EPI1027861	Eijkman Institute For Molecular Biology	Utrecht University Central Veterinary Institute
A/aquaticbird/Korea/w113/2006	EPI262513	unknown	unknown
A/chicken/Yunnan/1628/2003	EPI136204	unknown	unknown
A/duck/NewYork/492652/2007	EPI183945	unknown	unknown
A/HerringGull/Hubei/CHi149/2017H5N8	EPI1009512	unknown	Wuhan Institute Of Virology
A/India/m777/2007	EPI127340	unknown	Other Database Import
A/domesticduck/England/146319/2022	EPI2232962	Animal And Plant Health Agency (apha)	Animal And Plant Health Agency (apha)
A/duck/Vietnam/ST0970/2009	EPI372069	unknown	unknown
A/Chicken/Uttaradit-2-01/2004	EPI228530	unknown	Other Database Import
A/Cygnuscolumbianus/Hubei/121/2021	EPI2008870	Wuhan Institute Of Virology, Cas	Wuhan Institute Of Virology, Cas
A/duck/Vietnam/NCVD-007/2008	EPI284554	National Centre Of Veterinary Diagnostics	Centers For Disease Control And Prevention
A/SnowGoose/SouthDakota/USDA009478018/2022	EPIEPI2702478	unknown	unknown
A/duck/Tulcea/ROAILPAI/2009	EPI214909	unknown	unknown
A/domesticgoose/England/132125/2022	EPI2277857	Animal And Plant Health Agency (apha)	Animal And Plant Health Agency (apha)
A/chicken/Henan/A_7/2006	HM172080	unknown	unknown
A/chicken/Turkey/Goncaaydinist982/2006	EPI357032	unknown	unknown
A/Environment/Chongqing/45349/2015	EPI749561	unknown	Who Chinese National Influenza Center
A/parrot/Guangdong/258/2004	EPI384822	unknown	unknown
A/chicken/Hokkaido/HUE008/2022	EPI2318000	Graduate School Of Veterinary Medicine, Hokkaido University	Graduate School Of Veterinary Medicine, Hokkaido University
A/Duck/Egypt/AI20263/2019	EPI1636284	Poultry Diseases Department ,faculty Of Veterinary Medicine, Beni Suef University	Friedrich Loeffler Institut
A/duck/Bangladesh/44524/2020	EPI1904814	unknown	unknown
A/chicken/Anhui/222YHZGS008O/2019	EPI1821251	unknown	unknown
A/duck/Vietnam/NCVD-76/2007	EPI160540	unknown	Centers For Disease Control And Prevention
A/commontern/GermanySH/2023AI05269/2023	EPI2643181	Friedrich Loeffler Institut	Friedrich Loeffler Institut
A/wildduck/Shanghai/59/2004	EPI99306	unknown	unknown
A/DomesticDuck/England/128591/2022	EPI2198700	Animal And Plant Health Agency (apha)	Animal And Plant Health Agency (apha)
A/chicken/Egypt/V1748/2019	EPI1634502	unknown	unknown
A/environment/Wuxi/1772/2014	EPI1055341	Beijing Institute Of Microbiology And Epidemiology	Beijing Institute Of Microbiology And Epidemiology
A/CacklingGoose/BritishColumbia/AIVPHL1405/2023	EPI2856597	B.c. Centre For Disease Control	Public Health Agency Of Canada
A/goose/Jiangsu/k0403/2010	EPI383167	unknown	unknown
A/mallard/Korea/A323/2017	EPI1514002	Animal And Plant Quarantine Agency (s 2145)	Animal And Plant Quarantine Agency (s 2158)
A/chicken/Vietnam/NCVD-2816/2013	EPI898113	unknown	Other Database Import
A/Wildduck/Korea/21WF22524/2021	EPIEPI2770767	National Institute Of Wildlife Disease Control And Prevention	Kyungpook National University
A/peacock/Wisconsin/22013061004original/2022	EPI2246392	National Veterinary Services Laboratories Usda	National Veterinary Services Laboratories Usda
A/chicken/Egypt/Q1995D/2010	CY099579	unknown	unknown
A/chicken/Miyazaki/22B1T/2022	EPIEPI2747778	National Institute Of Animal Health	National Agriculture And Food Research Organization
A/duck/Khanhhoa/CVVI-26/2014	EPI545451	unknown	Other Database Import
A/chicken/Vietnam/NCVD-427/2010	EPI347289	National Institute Of Hygiene And Epidemiology	Centers For Disease Control And Prevention
A/chicken/Nigeria/08RS848-68/2007	EPI233812	unknown	Other Database Import
A/chicken/Miyazaki/M6/2011	AB675739	unknown	unknown
A/Guangdong/1/2008	EPI280060	Who Chinese National Influenza Center	Who Chinese National Influenza Center
A/whitetailedeagle/GermanyMV/AI05975/2021	EPI1945179	Landesamt Für Landwirtschaft, Lebensmittelsicherheit Und Fischerei (lallf)	Friedrich Loeffler Institut
A/EurWig/NLEnumatilGroningen/16015704001/2016	EPI1019534	Wageningen Bioveterinary Research	Wageningen Bioveterinary Research
A/Chicken/Guangxi/219893/2021_H5N8	EPI1941715	South China Agricultural University Veterinary Medicine College	South China Agricultural University
A/pigeon/Jiangsu/1222TCCX053-P/2014_Mixed	EPI666501	unknown	Institute Of Microbiology, Chinese Academy Of Sciences
A/canadagoose/BritishColumbia/AIVPHL265/2022	EPI2428959	B.c. Centre For Disease Control	British Columbia Centre For Disease Control
A/domesticduck/GermanyBB/AR906L03003/2017	EPI1737123	Landeslabor Berlin Brandenburg	Friedrich Loeffler Institut
A/Greatblackbackedgull/1/2022	EPI1966962	Erasmus Medical Center	Erasmus Medical Center
A/aquaticbird/Korea/w230/2007	EPI262538	unknown	unknown
A/chicken/Miyazaki/25T/2017	EPI891623	unknown	National Institute Of Animal Health
A/pochardduck/England/SA12157809/2016	EPI943320	Animal And Plant Health Agency (apha)	Animal And Plant Health Agency (apha)
A/CommonTern/Netherlands/21/2022	EPI2128854	Erasmus Medical Center	Erasmus Medical Center
A/Goose/Shantou/1621/2005	EPI97207	unknown	unknown
A/Environment/Xinjiang/00318/2014	EPI749825	unknown	Who Chinese National Influenza Center
A/northernpintail/BritishColumbia/07847/2005	EPI227380	unknown	unknown
A/americancrow/BritishColumbia/AIVPHL341/2022	EPI2429189	B.c. Centre For Disease Control	British Columbia Centre For Disease Control
A/chicken/Thailand/Bangkok-02/2004	EPI20408	unknown	Other Database Import
A/turkey/Israel/345/2006	EF532623	unknown	unknown
A/duck/Bangladesh/55703/2022	EPIEPI2718471	unknown	unknown
A/commoneider/Norway/FU45821VIR76344/2021	EPI1945570	Norwegian Veterinary Institute	Istituto Zooprofilattico Sperimentale Delle Venezie
A/bluewingedteal/Minnesota/UGAI223620/2022	EPI2506924	unknown	unknown
A/chicken/Scotland/068270/2021	EPI2071680	Animal And Plant Health Agency (apha)	Animal And Plant Health Agency (apha)
A/duck/Dongguan/3069/2013	EPI599339	unknown	unknown
A/GreatHornedOwl/NorthDakota/USDA011571001/2022	EPIEPI2712563	unknown	unknown
A/BarheadedGoose/Qinghai/a91/2016	EPI1144393	Wuhan Institute Of Virology, Cas	Wuhan Institute Of Virology
A/poultry/Vietnam/NCVD-416/2010	EPI284589	National Centre Of Veterinary Diagnostics	Centers For Disease Control And Prevention
A/chicken/CzechRepublic/3192orig/2023	EPI2510216	State Veterinary Institute Prague	State Veterinary Institute Prague
A/avian/Nigeria/VRD2114021VIR742319/2021	EPI2506084	National Veterinary Research Institute	Istituto Zooprofilattico Sperimentale Delle Venezie
A/chicken/France/21P013076/2021	EPI1949890	Anses (ploufragan Plouzané)	Anses Agence Nationale De Securite Sanitaire De L’alimentation
A/chicken/Nigeria/08RS848-100/2007	EPI233452	unknown	Other Database Import
A/muscovyduck/Tegal/BBVW-1732-11/2012	EPI416780	unknown	Other Database Import
A/Anasplatyrhynchos/Belgium/1733045/2013	EPI1634217	unknown	unknown
A/duck/Bangladesh/23858/2014	EPI965063	unknown	unknown
A/chicken/Klungkung/BBVD-484/2007	EPI321341	unknown	Other Database Import
A/chicken/Egypt/088S-NLQP/2008	EPI136775	unknown	Other Database Import
A/RosssGoose/NorthDakota/USDA009482001/2022	EPIEPI2705245	unknown	unknown
A/Vietnam/UT31203A/2007	EPI270196	unknown	unknown
A/chicken/Bangkok/Thailand/CU-20/2004	EPI228614	unknown	Other Database Import
A/duck/Guangdong/0422DGCPLB041P/2015	EPI660783	unknown	Institute Of Microbiology, Chinese Academy Of Sciences
A/turkey/Egypt/FAOSG5/2020	EPI2582160	Animal Health Research Institute	unknown
A/bulbul/Taiwan/01156/2015	EPI2580157	unknown	unknown
A/duck/Vietnam/TMU028/2009	EPI2585057	Thai Binh Medical University	unknown
A/Hartlaubsgull/SouthAfrica/21050386/2021	EPI2134222	Western Cape Provincial Veterinary Laboratory	University Of Pretoria
A/chicken/Vietnam/398/2005	EPI104884	unknown	unknown
A/chicken/Guangdong/1/2005	EPI175352	unknown	unknown
A/chicken/Nigeria/08VIR4337-344/2008	EPI233339	unknown	Other Database Import
A/swan/Romania/1586223VIR104973/2023	EPI2820589	Institute For Diagnosis & Animal Health (idah)	Istituto Zooprofilattico Sperimentale Delle Venezie
A/Chicken/Scotland/092731/2023	EPIEPI2666871	Animal And Plant Health Agency (apha)	Animal And Plant Health Agency (apha)
A/EuropeanHerringGull/Netherlands/18/2022	EPI2193366	Erasmus Medical Center	Erasmus Medical Center
A/chicken/Thakurgaon/1/2010	EPI1898082	unknown	unknown
A/Syrrhaptesparadoxus/Guangdong/ZH283/2015	EPI839170	unknown	unknown
A/chicken/Washington/22014739001original/2022	EPI2258991	National Veterinary Services Laboratories Usda	National Veterinary Services Laboratories Usda
A/chicken/DominicanRepublic/1902069500267119#13/2019	EPI1901217	unknown	unknown
A/goose/Fujian/315FZHX0006O/2018	EPI1820571	unknown	unknown
A/greatblueheron/BritishColumbia/AIVPHL311/2022	EPI2429063	B.c. Centre For Disease Control	British Columbia Centre For Disease Control
A/arcticfox/Finland/856/2023	EPIEPI2755621	Finnish Food Authority	Finnish Food Authority
A/duck/Bangladesh/AR13218D1/2016	EPI1322960	Bangladesh Agricultural University, Faculty Of Veterinary Science, Department Of Pathology	Friedrich Loeffler Institut
A/greategret/Luxembourg/23040216/2023	EPI2416426	Laboratoire De Médecine Vétérinaire De L'etat	Luxembourg Institute Of Health
A/whooperswan/Shandong/SC200/2021	EPI1921574	Harbin Veterinary Research Institute (caas)	Harbin Veterinary Research Institute (caas)
A/duck/Taiwan/DV1238/2009	EPI441439	unknown	unknown
A/chicken/Egypt/V1345/2019	EPI2255343	unknown	unknown
A/buzzard/Poland/MB1292122VIR56757/2021	EPIEPI2739323	National Veterinary Research Institut Poland, Piwet Pib	National Veterinary Research Institute
A/chicken/Nigeria/16VIR584078/2016	MF112619	unknown	unknown
A/Environment/Chongqing/45227/2015	EPI749193	unknown	Who Chinese National Influenza Center
A/Capecormorant/SouthAfrica/21090250/2021	EPI2178131	Western Cape Provincial Veterinary Laboratory	University Of Pretoria
A/Duck/Bangladesh/200ODUCS315/2018	EPI2387042	unknown	unknown
A/chicken/Bantul/BBVW-446-24453/2007	EPI321299	unknown	Other Database Import
A/commonteal/Poland/80/2012	EPI837720	unknown	National Veterinary Research Institut Poland, Piwet Pib
A/turkey/Minnesota/23036928001original/2023	EPI2899566	National Veterinary Services Laboratories Usda	National Veterinary Services Laboratories Usda
A/chicken/Jiangxi/425NCNP6Q3OC/2018	EPI1821070	unknown	unknown
A/blackheadedgull/CzechRepublic/54875/2023	EPI2537028	State Veterinary Institute Prague	State Veterinary Institute Prague
A/greenwingedteal/BritishColumbia/AIVPHL334/2022	EPI2429170	B.c. Centre For Disease Control	British Columbia Centre For Disease Control
A/chicken/Vietnam/NCVD-425/2009	EPI347287	National Institute Of Hygiene And Epidemiology	Centers For Disease Control And Prevention
A/northernpintail/Florida/4806455/2007	EPI280590	unknown	unknown
A/Americangreenwingedteal/Wisconsin/10OS3127/2010	EPI418948	unknown	unknown
A/chicken/Egypt/B9040C/2013	EPI2580146	St. Jude Children's Research Hospital	unknown
A/turkey/Italy/21VIR10095/2021	EPI2140075	Istituto Zooprofilattico Sperimentale Delle Venezie, Eu/oie/reference Laboratory And Fao Reference Centre For Ai And Nd	Istituto Zooprofilattico Sperimentale Delle Venezie
A/chicken/Egypt/1090/2010	EPI340170	unknown	unknown
A/mallard/Michigan/4663723/2006	EPI280758	unknown	unknown
A/duck/Vietnam/HN3680/2017	EPI2439822	unknown	unknown
A/Environment/Jiangxi/50652/2016	EPI1435097	Who Chinese National Influenza Center	Who Chinese National Influenza Center
A/duck/BritishColumbia/8038/2006	EPI510548	unknown	unknown
A/parrot/California/6032/2004	EPI99913	unknown	unknown
A/Duck/Sichuan/21898/2021	EPI1930362	South China Agricultural University Veterinary Medicine College	South China Agricultural University
A/Mandarinduck/Kagoshima/d57/2020	EPI1897162	unknown	unknown
A/duck/DemocraticRepublicOfCongo/KAF1/2017	EPI2580389	unknown	unknown
A/crane/Kagoshima/KU10/2016	EPI1064622	unknown	Kagoshima University
A/chicken/Bangladesh/11rs1984-43/2011	EPI353728	unknown	Other Database Import
A/wildbirdfeces/Korea/H2016/2014	EPI888273	unknown	Animal And Plant Quarantine Agency (s 2026)
A/egyptiangoose/Netherlands/20017027002/2020	EPI1849053	Wageningen Bioveterinary Research	Wageningen Bioveterinary Research
A/duck/Vietnam/NCVD_0193/2012	KY171568	unknown	unknown
A/turkey/Italy/21VIR11511/2021	EPI2141312	Istituto Zooprofilattico Sperimentale Delle Venezie, Eu/oie/reference Laboratory And Fao Reference Centre For Ai And Nd	Istituto Zooprofilattico Sperimentale Delle Venezie
A/northernpintail/California/44242758/2006	EPI178045	unknown	unknown
A/chicken/Hunan/1228YYGK034P/2013	EPI656602	unknown	Institute Of Microbiology, Chinese Academy Of Sciences
A/Chicken/Argentina/20162/2023	EPI2872986	Dirección Del Laboratorio Animal, Dirección General De Laboratorios Y Control Técnico, Senasa.	Instituto Nacional De Enfermedades Infecciosas Dr. C.g. Malbrán
A/gadwallduck/Tennessee/17OS0341/2017	EPI1154491	unknown	unknown
A/chicken/RostovonDon/1591V/2021	EPI1962992	State Research Center Of Virology And Biotechnology (vector)	State Research Center Of Virology And Biotechnology (vector)
A/redfox/Denmark/086583022/2022	EPI2576157	Statens Serumm Institute	Statens Serum Institute
A/chicken/Colorado/USDA012308001/2022	EPIEPI2704569	unknown	unknown
A/CaspianGull/Netherlands/5/2022	EPI2114018	Erasmus Medical Center	Erasmus Medical Center
A/Backyardbird/Kansas/USDA008114002/2022	EPIEPI2709014	unknown	unknown
A/chicken/Chiapas/068106/2006	EPI547334	unknown	unknown
A/Amazonparrot/Michigan/22010848001original/2022	EPI2179548	National Veterinary Services Laboratories Usda	National Veterinary Services Laboratories Usda
A/chicken/Primorje/1/2008	EPI220345	unknown	unknown
A/CanadaGoose/BritishColumbia/AIVPHL1401/2023	EPI2856481	B.c. Centre For Disease Control	Public Health Agency Of Canada
A/Peru/TACINS011/2023	EPI2586381	Laboratorio De Virus Respiratorios, Centro Nacional De Salud Publica	Instituto Nacional De Salud Peru
A/chicken/WestJava/093/2010	EPI533422	Dr. Teguh Y. Prajitno	Erasmus Medical Center
A/Northernshoveler/Mississippi/4699873/2006	EPI286345	unknown	unknown
A/chicken/EL-Menya/AMH-5/2011	EPI509599	unknown	Other Database Import
A/chicken/England/029912/2023	EPI2509875	Animal And Plant Health Agency (apha)	Animal And Plant Health Agency (apha)
A/falcon/Missouri/150091662/2015	EPI1189361	unknown	unknown
A/chicken/Kumamoto/15C/2016	EPI881117	unknown	National Institute Of Animal Health
A/Jiangsu/2/2007	EPI280152	Who Chinese National Influenza Center	Who Chinese National Influenza Center
A/duck/Vietnam/NCVD-KA324/2012	EPI559089	unknown	Other Database Import
A/Geese/SouthAfrica/S201708052046/2017	EPI1104366	Western Cape Provincial Veterinary Laboratory	National Institute For Communicable Diseases
A/Eurasianeagleowl/Korea/960/2016	EPI866114	unknown	Animal And Plant Quarantine Agency (s 2026)
A/Chicken/Kamphaengphet-2-04/2004	EPI228553	unknown	Other Database Import
A/BaldEagle/Florida/USDA008984003/2022	EPIEPI2707790	unknown	unknown
A/environment/Jakarta/0813082006/2012	EPI2580085	unknown	unknown
A/duck/Vietnam/TG-007A/2004	EPI97575	unknown	Other Database Import
A/Chicken/England/143642/2022	EPI2232898	Animal And Plant Health Agency (apha)	Animal And Plant Health Agency (apha)
A/cygnusolor/Italy/808/2006	EPI57935	unknown	unknown
A/Egypt/N04526/2009	EPI184839	unknown	unknown
A/chicken/Mexico/87606/2006	EPI547336	unknown	unknown
A/duck/Bangladesh/35389/2018	EPI1581665	unknown	unknown
A/duck/Taiwan/a068/2015	EPI588976	Animal Health Research Institute	Animal Health Research Institute
A/duck/Korea/H2320/2015	EPI1682133	Animal And Plant Quarantine Agency (apqa)	Animal And Plant Quarantine Agency (s 2158)
A/Environment/Qinghai/39266/2015	EPI749505	unknown	Who Chinese National Influenza Center
A/RedFox/BritishColumbia/AIVPHL1286/2023	EPI2856923	B.c. Centre For Disease Control	Public Health Agency Of Canada
A/chicken/Mexico/1612/2012	EPI476956	unknown	unknown
A/poultry/Benin/21A09031O/2021	EPI2161537	unknown	unknown
A/chicken/Egypt/CLEVBAMH7/2014	EPI2580002	Cairo University	unknown
A/chicken/Israel/625/2006	EPI116422	unknown	unknown
A/chicken/SouthAfrica/UP481/2021	EPI2132658	Faculty Of Veterinary Science, University Of Pretoria	University Of Pretoria
A/mandarinduck/Miyazaki/17/2020	EPI2438611	unknown	unknown
A/chicken/Egypt/1553-15/2010	EPI287352	Istituto Zooprofilattico Sperimentale Delle Venezie	Istituto Zooprofilattico Sperimentale Delle Venezie
A/chicken/Vietnam/G04/2004	EPI123396	unknown	unknown
A/duck/Egypt/F13667A/2017	EPI1632690	unknown	unknown
A/muteswan/Poland/MB015/2023	EPI2647329	National Veterinary Research Institut Poland, Piwet Pib	National Veterinary Research Institut Poland, Piwet Pib
A/BaldEagle/Alaska/USDA013831001/2022	EPIEPI2708524	unknown	unknown
A/quail/Thailand/Phichit-01/2004	EPI165820	unknown	Other Database Import
A/muteswan/CzechRepublic/26511/2024	EPI3085033	State Veterinary Institute Prague	State Veterinary Institute Prague
A/Chicken/Yunnan/YN8/2016	EPI1093262	South China Agricultural University	South China Agricultural University
A/duck/Vietnam/NCVD-KA294/2012	EPI559083	unknown	Other Database Import
A/chicken/Nigeria/08VIR4337-434/2006	EPI233396	unknown	Other Database Import
A/bluewingedteal/Texas/UGAI223268/2022	EPI2506916	unknown	unknown
A/chicken/China/G2/2012	EPI764388	unknown	unknown
A/Mallard/Illinois/USDA012772001/2022	EPIEPI2710955	unknown	unknown
A/duck/Korea/H0646/2014	EPI1680610	Animal And Plant Quarantine Agency (apqa)	Animal And Plant Quarantine Agency (s 2158)
A/duck/Yunnan/5813/2005	EPI108201	unknown	Other Database Import
A/duck/Bangladesh/34590/2018	EPI1556084	unknown	unknown
A/chicken/India/82580/2008	EPI438865	unknown	unknown
A/chicken/ThanhHoa/844VTC/2020	EPI1814465	State Research Center Of Virology And Biotechnology (vector)	State Research Center Of Virology And Biotechnology (vector)
A/Jiangsu/NJ210/2023	EPI2455058	Jiangsu Provincial Center For Disease Control & Prevention	Jiangsu Provincial Center For Disease Control & Prevention
A/chicken/Idaho/22014175001original/2022	EPI2258639	National Veterinary Services Laboratories Usda	National Veterinary Services Laboratories Usda
A/duck/Bangladesh/34752/2018	EPI1556097	unknown	unknown
A/chicken/Tabanan/BBVD-142/2007	EPI321406	unknown	Other Database Import
A/chicken/SouthSumatra/M33/2010	EPI585253	unknown	unknown
A/duck/Korea/H1041/2014	EPI1681181	Animal And Plant Quarantine Agency (apqa)	Animal And Plant Quarantine Agency (s 2158)
A/quail/Thailand/CU-331/2006	EPI152292	unknown	Other Database Import
A/duck/Vietnam/TG36-H2/2005	EPI13976	unknown	Other Database Import
A/Environment/Sichuan/18602/2015	EPI749393	unknown	Who Chinese National Influenza Center
A/wildduck/Hunan/211/2005	EPI127406	unknown	unknown
A/mallard/France/061054/2006	EPI229997	unknown	unknown
A/cygnuscygnus/Romania/1016423VIR11458/2023	EPI2455284	Institute For Diagnosis & Animal Health (idah)	Istituto Zooprofilattico Sperimentale Delle Venezie
A/peregrine_falcon/Tochigi/15/2011	AB617579	unknown	unknown
A/chicken/GermanyMV/AR9738L02971/2016	EPI1736948	Landesamt Für Landwirtschaft, Lebensmittelsicherheit Und Fischerei (lallf)	Friedrich Loeffler Institut
A/duck/BacLieu/07-06/2007	EPI221871	unknown	Other Database Import
A/bar-headedgoose/Qinghai/1/2006	EPI171517	unknown	Other Database Import
A/chicken/Jalisco/CPA0771519/2019	EPI2159567	unknown	unknown
A/goose/Guangxi/52/2006	EPI107761	unknown	Other Database Import
A/lesserscaup/Georgia/W22145A/2022	EPI2584887	St. Jude Children's Research Hospital	unknown
A/chicken/Bulgaria/297221VIR42708/2021	EPI1883437	Istituto Zooprofilattico Sperimentale Delle Venezie, Eu/oie/reference Laboratory And Fao Reference Centre For Ai And Nd	Istituto Zooprofilattico Sperimentale Delle Venezie
A/muscovyduck/Egypt/ZU002/2020	EPIEPI2758881	unknown	unknown
A/duck/Korea/H0602/2014	EPI1680434	Animal And Plant Quarantine Agency (apqa)	Animal And Plant Quarantine Agency (s 2158)
A/chicken/Guangdong/GD1602/2016	EPI1082913	unknown	unknown
A/chicken/Japan/AQHE79/2015	LC208484	unknown	unknown
A/ruddyturnstone/DelawareBay/431/2011	EPI1061313	unknown	unknown
A/whitetailedeagle/Denmark/30731w/20180213	EPI1190334	Technical Univertity Of Denmark	Technical Univertity Of Denmark
A/goose/Hunan/S11288/2021	EPI1921478	Harbin Veterinary Research Institute (caas)	Harbin Veterinary Research Institute (caas)
A/pheasant/Finland/49921VIR76891/2021	EPI1945493	Finnish Food Authority	Istituto Zooprofilattico Sperimentale Delle Venezie
A/duck/Vietnam/NCVD-1940/2012	EPI424672	National Centre Of Veterinary Diagnostics	Centers For Disease Control And Prevention
A/Chicken/Turkey-Erzurum/09rs2841-21/2006	EPI305545	Istituto Zooprofilattico Sperimentale Delle Venezie	Istituto Zooprofilattico Sperimentale Delle Venezie
A/chicken/India/85459/2008	EPI438890	unknown	unknown
A/Skunk/AB/FAV083505/2022	EPI2236720	Alberta Agriculture And Forestry, Government Of Alberta	Canadian Food Inspection Agency
A/Pigeon/Jiangxi/0401NCDZT0347O/2015	EPI658111	unknown	Institute Of Microbiology, Chinese Academy Of Sciences
A/seaeagle/Norway/20220719822VIR38662/2022	EPI2042048	Norwegian Veterinary Institute	Istituto Zooprofilattico Sperimentale Delle Venezie
A/chicken/Kagawa/2T1/2018	EPI1341333	National Institute Of Animal Health	National Institute Of Animal Health
A/duck/Korea/H5352/2021	EPI2540416	Animal And Plant Quarantine Agency (apqa)	Animal And Plant Quarantine Agency
A/chicken/England/118828/2022	EPI2198324	Animal And Plant Health Agency (apha)	Animal And Plant Health Agency (apha)
A/blackduck/NC/674-694/2006	EPI118590	unknown	Other Database Import
A/chicken/CentralJava/M18/2009	EPI585257	unknown	unknown
A/muscovyduck/Aomori/13T/2016s	EPI872987	National Institute Of Animal Health	National Institute Of Animal Health
A/Mallard/Netherlands/9/2023	EPI2849797	Erasmus Medical Center	Erasmus Medical Center
A/avian/NewYork/315883/2000	EPI18495	unknown	unknown
A/domesticduck/England/002072/2023	EPI2352522	Animal And Plant Health Agency (apha)	Animal And Plant Health Agency (apha)
A/Egypt/N02407/2009	EPI184814	unknown	unknown
A/Egypt/2631-NAMRU3/2007	EPI122757	unknown	Other Database Import
A/turkey/Egypt/1414CAL/2014	EPI597825	unknown	unknown
A/broilerduck/Korea/H3301/2015	EPI837581	unknown	Animal And Plant Quarantine Agency (s 2026)
A/commonporchard/Aichi/2301N025/2017	EPI1133372	unknown	unknown
A/turkey/Spain/5402622VIR214228/2022	EPI1998282	Istituto Zooprofilattico Sperimentale Delle Venezie, Eu/oie/reference Laboratory And Fao Reference Centre For Ai And Nd	Istituto Zooprofilattico Sperimentale Delle Venezie
A/duck/Egypt/D2Li234/2007	EPI259568	unknown	unknown
A/MuscovyDuck/BacNinh/NCVD69/2007	EPI2035809	Csiro Australian Animal Health Laboratory	Who Collaborating Centre For Reference And Research On Influenza
A/chicken/Egypt/AL1/2019	EPI1634499	unknown	unknown
A/greatcrestedgrebe/Ibaraki/287T/2016	EPI881029	unknown	National Institute Of Animal Health
A/muteswan/Switzerland/V02442L02307/2017	EPI1075058	Institut Für Virologie Und Immunologie Bundesamt Für Lebensmittelsicherheit Und Veterinärwesen	Friedrich Loeffler Institut
A/chicken/Fujian/924FZHX0088C/2018	EPI1820982	unknown	unknown
A/turkey/Minnesota/23033106001original/2023	EPI2873471	National Veterinary Services Laboratories Usda	National Veterinary Services Laboratories Usda
A/duck/Italy/17VIR820012/2017	EPI1261567	Istituto Zooprofilattico Sperimentale Delle Venezie	Istituto Zooprofilattico Sperimentale Delle Venezie
A/chicken/Ghana/15VIR5480_18/2015	KU971421	unknown	unknown
A/chicken/Hunan/2292/2006	EPI108395	unknown	Other Database Import
A/Egypt/MOH-NRC-7305/2014	EPI574132	unknown	Other Database Import
A/greylaggoose/Netherlands/22005844002/2022	EPI2023602	Wageningen Bioveterinary Research	Wageningen Bioveterinary Research
A/chicken/Italy/11VIR7548/2011	EPI464930	Istituto Zooprofilattico Sperimentale Delle Venezie	Istituto Zooprofilattico Sperimentale Delle Venezie
A/chicken/Dovolnoe/03/2005	EPI105714	unknown	Other Database Import
A/chicken/Suphanburi/1/2004	AB440324	unknown	unknown
A/Indonesia/NIHRD12162/2012	EPI442757	National Institute Of Health Research And Development	National Institute Of Health Research And Development
A/chicken/Lithuania/508921VIR33697/2021	EPI2782376	Lithuanian National Food And Veterinary Risk Assessment Institute (nfvrai)	Istituto Zooprofilattico Sperimentale Delle Venezie
A/duck/Lao/MFA00280/2022	EPIEPI2733724	Nahc	Centers For Disease Control And Prevention
A/Duck/HongKong/ww381/2000	EPI14702	unknown	unknown
A/turkey/Egypt/AR1507/2016	EPI827072	unknown	Friedrich Loeffler Institut
A/CanadaGoose/BritishColumbia/AIVPHL1448/2023	EPI2857340	B.c. Centre For Disease Control	Public Health Agency Of Canada
A/mallard/Idaho/UGAI161964/2016	EPI1037113	unknown	unknown
A/HongKong/507/1997	EPI5493	unknown	unknown
A/wildbird/Korea/A344-2/2009	EPI461086	unknown	Other Database Import
A/duck/Vietnam/NCVD-65/2007	EPI160500	unknown	Centers For Disease Control And Prevention
A/duck/Korea/H0431/2014	EPI1680156	Animal And Plant Quarantine Agency (apqa)	Animal And Plant Quarantine Agency (s 2158)
A/chicken/Indonesia/Tanggerang_1/2007	EPI321329	unknown	Other Database Import
A/mallard/Maryland/792/2002	EPI236110	unknown	unknown
A/BlackheadedGull/Netherlands/46/2023	EPIEPI2670305	Erasmus Medical Center	Erasmus Medical Center
A/AmericanCrow/AB/FAV083316/2022	EPI2247324	Alberta Agriculture And Forestry, Government Of Alberta	Canadian Food Inspection Agency
A/swan/Bayern/25/2006	EPI237571	unknown	unknown
A/Hoodedvulture/BurkinaFaso/1/2006	EPI14160	unknown	Other Database Import
A/chicken/Croatia/55/2022	EPI2207117	Croatian Veterinary Institute, Poultry Centre	Croatian Veterinary Institute
A/chicken/Egypt/C1Li9/2007	EPI259573	unknown	unknown
A/chicken/Vietnam/NCVD-879/2011	EPI425576	National Centre Of Veterinary Diagnostics	Centers For Disease Control And Prevention
A/goose/Netherlands/2102850200221028502/2021	EPI1863045	Wageningen Bioveterinary Research	Wageningen Bioveterinary Research
A/herringgull/Latvia/4954923VIR883518/2023	EPI2794113	Institute Of Food Safety, Animal Health And Environment "bior"	Istituto Zooprofilattico Sperimentale Delle Venezie
A/chicken/China/CK44/2016	EPI1766546	unknown	unknown
A/muscovyduck/Aomori/17T/2016	EPI867057	National Institute Of Animal Health	National Institute Of Animal Health
A/duck/Yilan/17A0092/2017	EPI1892090	unknown	unknown
A/turkey/Poland/366/2020	EPI1800179	National Veterinary Research Institut Poland, Piwet Pib	National Veterinary Research Institut Poland, Piwet Pib
A/chicken/CoteDIvoire/Viro26198/2015	EPI1557069	unknown	unknown
A/Chicken/England/128527/2022	EPI2198132	Animal And Plant Health Agency (apha)	Animal And Plant Health Agency (apha)
A/Chicken/Scotland/015627/2023	EPI2437523	Animal And Plant Health Agency (apha)	Animal And Plant Health Agency (apha)
A/chicken/Ukraine/3/2016	EPI1848822	State Scientific And Research Institute Of Laboratory Diagnostics And Veterinary And Sanitary Expertise (ssrildvse)	Animal And Plant Health Agency (apha)
A/chicken/Nigeria/16VIR584073/2015	MF112614	unknown	unknown
A/Junglecrow/Hyogo/2803E028T/2018	EPI1342143	National Institute Of Animal Health	National Institute Of Animal Health
A/turkey/Italy/1325/2005	EPI63201	unknown	unknown
A/Mallard/BritishColumbia/AIVPHL1400/2023	EPI2856449	B.c. Centre For Disease Control	Public Health Agency Of Canada
A/open-billedstork/Nakhonsawan/BBD1621J/2005	EPI110892	unknown	Other Database Import
A/RedtailedHawk/Minnesota/USDA011871001/2022	EPIEPI2703938	unknown	unknown
A/chicken/Bali/UT2091/2005	EPI181624	unknown	unknown
A/Indonesia/NIHRD11949/2012	EPI356474	National Institute Of Health Research And Development	National Institute Of Health Research And Development
A/Mandarinduck/Korea/K171894/2017	EPI1200566	Avian Diaseases Laboratory, College Of Veterinary Medicine, Konkuk University	Konkuk University
A/barnaclegoose/Netherlands/21024897001/2021	EPI1859787	Wageningen Bioveterinary Research	Wageningen Bioveterinary Research
A/duck/Khanhhoa/CVVI-06/2013	EPI545431	unknown	Other Database Import
A/chicken/Jiangsu/k0101/2010	EPI476973	unknown	unknown
A/chicken/Egypt/Dakahliasegment4HAgene/2021	EPI2117001	unknown	unknown
A/duck/Tsukuba/9/2005	EPI290503	unknown	unknown
A/mallard/Maryland/11OS1718/2011	EPI734444	unknown	unknown
A/chicken/Egypt/11VIR4453-7/VRLCU/2010	EPI348162	Istituto Zooprofilattico Sperimentale Delle Venezie	Istituto Zooprofilattico Sperimentale Delle Venezie
A/duck/Korea/H2148/2015	EPI1681874	Animal And Plant Quarantine Agency (apqa)	Animal And Plant Quarantine Agency (s 2158)
A/greatcormorant/Tibet/12/2006	EPI276054	unknown	unknown
A/duck/Vietnam/283/2005	EPI104894	unknown	unknown
A/chicken/Egypt/Q13845A/2017	EPI2146561	unknown	unknown
A/chicken/Nigeria/16VIR584076/2015	MF112617	unknown	unknown
A/chicken/Korea/H2599/2015	EPI1682667	Animal And Plant Quarantine Agency (apqa)	Animal And Plant Quarantine Agency (s 2158)
A/swan/Bayern/16/2006	EPI114609	unknown	unknown
A/bluewingedteal/Guatemala/CIP049H09832/2010	EPI813004	unknown	unknown
A/blackheadedgull/Finland/8250/2023	EPIEPI2697566	Finnish Food Authority	Finnish Institute For Health And Welfare, Thl
A/Geese/SouthAfrica/S2017090055P2/2017	EPI1098532	Western Cape Provincial Veterinary Laboratory	National Institute For Communicable Diseases
A/LesserBlackbackedGull/Netherlands/4/2022	EPI2191369	Erasmus Medical Center	Erasmus Medical Center
A/mute_swan/Hungary/3472/2006	FJ445226	unknown	unknown
A/chicken/Vietnam/NCVD-029/2008	EPI284495	National Centre Of Veterinary Diagnostics	Centers For Disease Control And Prevention
A/barnaclegoose/Denmark/145991/2020	EPI1883054	Statens Serumm Institute	Statens Serum Institute
A/ruddyturnstone/NewJersey/UGAI171985/2017	EPI1228264	unknown	unknown
A/turkey/Egypt/137/2013	EPI2579957	Animal Health Research Institute	unknown
A/chicken/Durango/059006/2006	EPI547333	unknown	unknown
A/Sandwichtern/Netherlands/17/2023	EPI3010423	Erasmus Medical Center	Erasmus Medical Center
A/Tern/France/22P017317/2022	EPI2780554	Anses Agence Nationale De Securite Sanitaire De L’alimentation	Anses Agence Nationale De Securite Sanitaire De L’alimentation
A/environment/Yunnan/0317DQJT0015Z/2015_Mixed	EPI664573	unknown	Institute Of Microbiology, Chinese Academy Of Sciences
A/turkey/Poland/027/2020	EPI1800034	National Veterinary Research Institut Poland, Piwet Pib	National Veterinary Research Institut Poland, Piwet Pib
A/Openbillstork/Thailand/VSMU-6-BKK/2004	EPI568215	Mahidol University	National Institute Of Animal Health
A/Chroicocephalusridibundus/Belgium/065540007/2023	EPI2841690	Sciensano Animal Infectious Diseases	Sciensano, Department Of Animal Infectious Diseases
A/chicken/Mexico/4M13/2002	EPI304495	unknown	unknown
A/muteswan/Netherlands/20017547002/2020	EPI1849181	Wageningen Bioveterinary Research	Wageningen Bioveterinary Research
A/turkey/SaudiArabia/6732_6/2007	EU424136	unknown	unknown
A/swan/ArcheNoah/403/2006	EPI231222	unknown	unknown
A/duck/HongKong/205/1977	EPI42110	unknown	unknown
A/duck/Hunan/5128/2005	EPI108137	unknown	Other Database Import
A/goosander/Poland/502-137V08/2006	EPI156813	unknown	National Veterinary Research Institut Poland, Piwet Pib
A/goose/Guangdong/S4751/2021	EPI1997234	Harbin Veterinary Research Institute (caas)	Harbin Veterinary Research Institute (caas)
A/chicken/Nigeria/OG11/2007	EPI160886	unknown	unknown
A/tuftedduck/Sweden/V998/2006	EPI164643	unknown	unknown
A/turkey/Ireland/03542522VIR132517/2021	EPI1998009	Istituto Zooprofilattico Sperimentale Delle Venezie, Eu/oie/reference Laboratory And Fao Reference Centre For Ai And Nd	Istituto Zooprofilattico Sperimentale Delle Venezie
A/chicken/SouthAfrica/MAB/2021	EPI2176136	Faculty Of Veterinary Science, University Of Pretoria	University Of Pretoria
A/muteswan/CzechRepublic/164017/2017_H5N8	EPI1021117	State Veterinary Institute Prague	State Veterinary Institute Prague
A/chicken/Guanajuato/CPA0387919/2019	EPI2159033	unknown	unknown
A/duck/Vietnam/HU1364/2019	EPI1778543	unknown	unknown
A/bar-headedgoose/Qinghai/5/2007	EPI171531	unknown	Other Database Import
A/chicken/Indonesia/R134/2003	EPI13964	unknown	unknown
A/CommonPochard/Netherlands/1/2016	EPI1023575	Erasmus Medical Center	Erasmus Medical Center
A/EurasianWigeon/Netherlands/1/2022	EPI2223241	Erasmus Medical Center	Erasmus Medical Center
A/duck/GermanySH/AR165L02544/2018	EPI1209786	unknown	Friedrich Loeffler Institut
A/chicken/England/119017/2022	EPI2198340	Animal And Plant Health Agency (apha)	Animal And Plant Health Agency (apha)
A/chicken/Taiwan/689/2012	EPI510643	unknown	unknown
A/BlackVulture/Florida/USDA007310001/2022	EPIEPI2708616	unknown	unknown
A/domesticduck/California/23036543001original/2023	EPI2906030	National Veterinary Services Laboratories Usda	National Veterinary Services Laboratories Usda
A/duck/SouthKalimantan/0514115/2014	EPI2580079	unknown	unknown
A/goose/Guiyang/2231/2006	EPI108367	unknown	Other Database Import
A/chicken/Nigeria/1071-3/2007	EPI124755	unknown	Other Database Import
A/chicken/KulonProgo/BBVet-XII-1/2004	EPI100512	unknown	Other Database Import
A/chicken/RostovonDon/61V/2022	EPI2306709	State Research Center Of Virology And Biotechnology (vector)	State Research Center Of Virology And Biotechnology (vector)
A/Indonesia/CDC599N/2006	EPI41792	unknown	unknown
A/chicken/Nigeria/VRD286/2006	EPI153817	unknown	Other Database Import
A/Chicken/Phitsanulok-2-04/2004	EPI228540	unknown	Other Database Import
A/chicken/Egypt/1273CA/2012	EPI2584551	Animal Health Research Institute	unknown
A/mallard/California/1481/2013	EPI2584859	J. Craig Venter Institute	unknown
A/pelican/CostaRica/INC0019D061823/2023	EPI2614639	Senasa Lanaseve	Inciensa, Investigación Y Enseñanza En Nutrición Y Salud
A/LesserScaup/Florida/USDA005890001/2022	EPIEPI2710996	unknown	unknown
A/chicken/Phichit/NIAH1/2006	EPI168656	unknown	Other Database Import
A/duck/France/161323/2016	EPI1900290	unknown	unknown
A/seagull/Turkey/Cayeliist04/2006	EPI356896	unknown	unknown
A/whooperswan/Ibaraki/301T/2016	EPI881005	unknown	National Institute Of Animal Health
A/chicken/WestJava/59A/2009	EPI533444	Dr. Teguh Y. Prajitno	Erasmus Medical Center
A/tundraswan/Hubei/BQ9/2020	EPI1881009	College Of Wildlife And Protected Areas, Northeast Forestry University	Northeast Forestry University
A/chicken/Miyazaki/I12T/2020	EPI1842192	National Institute Of Animal Health	National Institute Of Animal Health
A/Wildduck/Korea/21WF2411/2021	EPIEPI2770751	National Institute Of Wildlife Disease Control And Prevention	Kyungpook National University
A/Mandarinduck/Korea/K171896/2017	EPI1200574	Avian Diaseases Laboratory, College Of Veterinary Medicine, Konkuk University	Konkuk University
A/Mallard/Netherlands/12/2023	EPI2849859	Erasmus Medical Center	Erasmus Medical Center
A/turkey/Minnesota/150174091/2015	EPI1184420	unknown	unknown
A/swan/Austria/216/2006	EPI115019	unknown	Other Database Import
A/chicken/Vietnam/HU3_Z12/2015	LC167806	unknown	unknown
A/EurWig/Reeuwijk/16015903003/2016	EPI1019590	Wageningen Bioveterinary Research	Wageningen Bioveterinary Research
A/teal/Tottori/1/2016	EPI888466	unknown	unknown
A/TrumpeterSwan/BritishColumbia/AIVPHL836/2022	EPI2856258	B.c. Centre For Disease Control	Public Health Agency Of Canada
A/goose/Guiyang/1461/2006	EPI108247	unknown	unknown
A/environment/Yunnan/0315DQWGH009/2015	EPI657674	unknown	Institute Of Microbiology, Chinese Academy Of Sciences
A/RosssGoose/Nebraska/USDA006793001/2022	EPIEPI2704133	unknown	unknown
A/SnowGoose/SouthDakota/USDA008383001/2022	EPIEPI2703192	unknown	unknown
A/duck/Vietnam/543/2005	EPI104912	unknown	unknown
A/chicken/Egypt/14126S/2014	EPI597824	unknown	unknown
A/chicken/Vietnam/NCVD15A17/2015	EPI895024	unknown	unknown
A/blackheadedgull/Leningradregion/RIIWD244M/2023	EPIEPI2682565	Who National Influenza Centre Russian Federation	Who National Influenza Centre Russian Federation
A/chicken/Nigeria/16VIR5840-78/2016	EPI1308489	unknown	Other Database Import
A/muteswan/CzechRepublic/4270/2021	EPI1854315	State Veterinary Institute Prague	State Veterinary Institute Prague
A/duck/Vietnam/NCVD-KA345/2012	EPI559090	unknown	Other Database Import
A/SandwichTern/Wales/076060/2023	EPI2616096	Animal And Plant Health Agency (apha)	Animal And Plant Health Agency (apha)
A/duck/Hunan/3/2007	EPI221897	unknown	unknown
A/chicken/Egypt/F13829A/2017	EPI1585049	unknown	unknown
A/baikalteal/Xianghai/426/2011	EPI401775	unknown	unknown
A/mallard/PA/454069-9/2006	EPI225153	unknown	Other Database Import
A/mallard/Pennsylvania/10218/1984	EPI242427	unknown	unknown
A/chicken/Niger/2882223VIR35515/2022	EPI2550299	Laboratoire Central De L'elevage (labocel)	Istituto Zooprofilattico Sperimentale Delle Venezie
A/duck/Vietnam/HN4042/2017	EPI2439877	unknown	unknown
A/chicken/Egypt/0837-NLQP/2008	EPI182338	unknown	Other Database Import
A/Duck/Egypt/HS2/2022	EPI2107066	National Laboratory For Veterinary Quality Control On Poultry Production Animal Health Research Inistitute	Animal Health Research Institute (egypt)
A/GreenwingedTeal/Virginia/USDA002768003/2022	EPIEPI2711571	unknown	unknown
A/bar_headed_goose/Qinghai/3/2005	HM172454	unknown	unknown
A/emperorgoose/Alaska/AK18112/2018	EPI2142732	unknown	unknown
A/chicken/WestJava/TJA/2008	EPI620819	unknown	unknown
A/turkey/GermanyNI/AI02303/2021	EPI1944172	Lebensmittel Und Veterinärinstitut Oldenburg Standort Veterinärinstitut	Friedrich Loeffler Institut
A/chicken/Kaohsiung/16MB0889/2016	EPI1891141	unknown	unknown
A/greatcrestedgrebe/BasqueCountry/0603249/2006	EPI169338	unknown	unknown
A/duck/Lao/C59/2023	EPI2807543	Nahc	Centers For Disease Control And Prevention
A/muscovyduck/Vietnam/NCVD-156/2008	EPI284592	National Centre Of Veterinary Diagnostics	Centers For Disease Control And Prevention
A/chicken/Sharkia/CAI3/2009	EPI398238	unknown	Other Database Import
A/chicken/Vietnam/HCM-022/2004	EPI24958	unknown	Other Database Import
A/chicken/Vietnam/NCVD-185/2008	EPI620919	National Centre Of Veterinary Diagnostics	Other Database Import
A/chicken/NorthChina/k0604/2010	EPI492327	unknown	unknown
A/swan/Bayern/9/2007	EPI237630	unknown	unknown
A/chicken/Nigeria/1071-30/2007	EPI124935	unknown	Other Database Import
A/duck/Korea/H1740/2014	EPI1681508	Animal And Plant Quarantine Agency (apqa)	Animal And Plant Quarantine Agency (s 2158)
A/duck/France/090043/2009	EPI173273	unknown	Anses Agence Nationale De Securite Sanitaire De L’alimentation
A/chicken/Idaho/22014425002original/2022	EPI2258831	National Veterinary Services Laboratories Usda	National Veterinary Services Laboratories Usda
A/greylaggoose/Italy/20VIR76606/2020	EPI1843634	Istituto Zooprofilattico Sperimentale Delle Venezie, Eu/oie/reference Laboratory And Fao Reference Centre For Ai And Nd	Istituto Zooprofilattico Sperimentale Delle Venezie
A/turkey/Nigeria/16VIR5840-79/2016	EPI1308292	unknown	Other Database Import
A/chicken/Korea/H58/2022	EPI2540600	Animal And Plant Quarantine Agency (apqa)	Animal And Plant Quarantine Agency
A/duck_feces/Hebei/5/2009	CY098790	unknown	unknown
A/turkey/England/059870/2021	EPI2071272	Animal And Plant Health Agency (apha)	Animal And Plant Health Agency (apha)
A/HoodedMerganser/Wisconsin/USDA011029002/2022	EPIEPI2710487	unknown	unknown
A/goose/Guiyang/3610/2005	EPI108073	unknown	Other Database Import
A/BarheadedGoose/Qinghai/B12/2016	EPI1144214	Wuhan Institute Of Virology, Cas	Wuhan Institute Of Virology
A/Mallard/Netherlands/17/2022	EPI2197849	Erasmus Medical Center	Erasmus Medical Center
A/duck/Guangxi/S10263/2021	EPI1921414	Harbin Veterinary Research Institute (caas)	Harbin Veterinary Research Institute (caas)
A/bufflehead/California/23007656001original/2023	EPI2613918	National Veterinary Services Laboratories Usda	National Veterinary Services Laboratories Usda
A/Podicepscristatus/Belgium/126590015/2020	EPI1942410	Sciensano Animal Infectious Diseases	Sciensano, Department Of Animal Infectious Diseases
A/RedTailedHawk/BritishColumbia/AIVPHL931/2023	EPI2856029	B.c. Centre For Disease Control	Public Health Agency Of Canada
A/chicken/WestJava/A/2003	EPI533400	Dr. Teguh Y. Prajitno	Erasmus Medical Center
A/Greyseal/36113/BalticPL/2016	EPI1478955	Prof. Krzysztof Skóra Hel Marine Station, Department Of Oceanography And Geography, University Of Gdańsk,	Stiftung Tierärztliche Hochschule Hannover
A/duck/VinhLong/07-26/2007	EPI286379	unknown	Other Database Import
A/goose/Hunan/118/2014	EPI2580189	Lanzhou Veterinary Research Institute	unknown
A/duck/Vietnam/205/2005	EPI170690	unknown	unknown
A/chicken/Egypt/3982-7/2010	EPI287368	Istituto Zooprofilattico Sperimentale Delle Venezie	Istituto Zooprofilattico Sperimentale Delle Venezie
A/duck/Indonesia/04161291-OR/2016	EPI1510870	unknown	Import From Public Domain
A/chicken/Vietnam/9/2005	CY016859	unknown	unknown
A/goose/Yunnan/4765/2005	EPI108171	unknown	Other Database Import
A/pigeon/Lao/NCVD-36/2007	EPI167708	unknown	Other Database Import
A/chicken/SouthSulawesi/140/2010	EPI533377	Dr. Teguh Y. Prajitno	Erasmus Medical Center
A/chicken/Tulungagung/BBVW41403/2013	EPI2584663	The Indonesian Ministry Of Agriculture	unknown
A/chicken/Egypt/F611/2015	EPI628911	National Laboratory For Veterinary Quality Control On Poultry Production Animal Health Research Inistitute	Faculty Of Veterinary Medicine Zagazig University
A/swan/Shanghai/10/2009	EPI355443	unknown	unknown
A/ruralgoose/Italy/22VIR107892/2022	EPI2220298	Istituto Zooprofilattico Sperimentale Delle Venezie, Eu/oie/reference Laboratory And Fao Reference Centre For Ai And Nd	Istituto Zooprofilattico Sperimentale Delle Venezie
A/duck/Guangdong/1118SZBJ003O/2016	EPI1834271	unknown	unknown
A/Chroicocephalusridibundus/Belgium/011450006/2023	EPI2603740	Sciensano Animal Infectious Diseases	Sciensano, Department Of Animal Infectious Diseases
A/chicken/BurkinaFaso/5346-11/2006	EPI110454	unknown	Other Database Import
A/shorebird/Delaware/101/2004	EPI90163	St. Jude Children's Research Hospital	unknown
A/chicken/Egypt/1422S/2014	EPI597812	unknown	unknown
A/BlackheadedGull/Netherlands/56/2023	EPIEPI2666728	Erasmus Medical Center	Erasmus Medical Center
A/duck/Korea/H0556/2014	EPI1680331	Animal And Plant Quarantine Agency (apqa)	Animal And Plant Quarantine Agency (s 2158)
A/RedFox/ON/FAV060503/2022	EPI2235609	Ontario Veterinary College, University Of Guelph	Canadian Food Inspection Agency
A/environment/Chongqing/02412/2012	EPI592914	Who Chinese National Influenza Center	Who Chinese National Influenza Center
A/avian/NewYork/Sg00387/2002	EPI236460	unknown	unknown
A/Greatblackbackedgull/Netherlands/4/2023	EPI2530127	Erasmus Medical Center	Erasmus Medical Center
A/chicken/Egypt/1237B/2012	EPI2584481	Animal Health Research Institute	unknown
A/blackheadedgull/Poland/MB151/2023	EPI2648221	National Veterinary Research Institut Poland, Piwet Pib	National Veterinary Research Institut Poland, Piwet Pib
A/duck/Guangdong/S1322/2010	EPI869674	Harbin Veterinary Research Institute (caas)	Harbin Veterinary Research Institute (caas)
A/domesticduck/GermanyST/AI03183/2021	EPI1943868	Landesamt Für Verbraucherschutz Sachsen Anhalt	Friedrich Loeffler Institut
A/Mallard/Markejev/16311/2016	EPI1183957	Nsc Institute Of Experimental And Clinical Veterynary Medicine	Friedrich Loeffler Institut
A/pinkfootedgoose/Scotland/029900/2023	EPI2464354	Animal And Plant Health Agency (apha)	Animal And Plant Health Agency (apha)
A/wildbird/Jiangsu/H102/2015	EPI940817	unknown	unknown
A/chicken/Bangladesh/NRLAI1613/2017	EPI1777292	unknown	unknown
A/chicken/NewTaipeiCity/180100213/2018	EPI1891275	unknown	unknown
A/duck/Angthong/72/2004	AB440325	unknown	unknown
A/turkey/England/N5092/1991	EPI164397	unknown	unknown
A/duck/NhaTrang/75c131/2014	EPI589841	unknown	unknown
A/Oystercatcher/Netherlands/1/2022	EPI1966970	Erasmus Medical Center	Erasmus Medical Center
A/Chicken/Turkey-Diyarbakir/09rs2841-110/2006	EPI305588	Istituto Zooprofilattico Sperimentale Delle Venezie	Istituto Zooprofilattico Sperimentale Delle Venezie
A/whitefrontedGoose/Croatia/16/2022	EPI1970432	Croatian Veterinary Institute, Poultry Centre	Croatian Veterinary Institute
A/duck/Yunnan/4400/2005	EPI107875	unknown	unknown
A/chicken/Pennsylvania/22034995001original/2022	EPI2263458	National Veterinary Services Laboratories Usda	National Veterinary Services Laboratories Usda
A/pigeon/Cameroon/17RS16614/2017	EPI1223870	unknown	unknown
A/duck/Egypt/1053/2010	EPI283795	unknown	unknown
A/environment/Changsha/155/2014	EPI961386	unknown	unknown
A/chicken/Bulgaria/7720VIR1727/2020	EPI1780073	unknown	unknown
A/chicken/Bulgaria/Dobrich/1631/2018	EPI1721914	Ndrvmi (national Diagnostic And Research Veterinary Medical Institute)	University Of Cambridge
A/chicken/Vietnam/52/2004	EPI104874	unknown	unknown
A/duck/Vietnam/NCVD-022/2008	EPI284568	National Centre Of Veterinary Diagnostics	Centers For Disease Control And Prevention
A/brown-headedgull/Qinghai/9/2009	EPI502781	unknown	Other Database Import
A/chicken/CoteDIvoire/Viro2325/2015	EPI1557047	unknown	unknown
A/duck/Bangladesh/BAIV1155HA/2021	EPI2467483	unknown	unknown
A/gadwall/Korea/H2209/2015	EPI1681937	Animal And Plant Quarantine Agency (apqa)	Animal And Plant Quarantine Agency (s 2158)
A/chicken/Aomori/TU94142/2021	EPI2181507	unknown	unknown
A/duck/Vietnam/LBM569/2014	AB972699	unknown	unknown
A/duck/Bangladesh/52866/2022	EPI2584368	St. Jude Children's Research Hospital	unknown
A/domesticduck/Poland/H470K2T/2022	EPI2648159	National Veterinary Research Institut Poland, Piwet Pib	National Veterinary Research Institut Poland, Piwet Pib
A/domesticduck/Poland/219/2020	EPI1800090	National Veterinary Research Institut Poland, Piwet Pib	National Veterinary Research Institut Poland, Piwet Pib
A/duck/Poland/H200721RS329015/2021	EPI2782504	National Veterinary Research Institute	Istituto Zooprofilattico Sperimentale Delle Venezie
A/chicken/Egypt/Q1089E/2010	EPI493452	unknown	unknown
A/chicken/SouthDakota/22033350001original/2022	EPI2263939	National Veterinary Services Laboratories Usda	National Veterinary Services Laboratories Usda
A/chicken/Magdalena/ICA3503/2022	EPI2495657	unknown	unknown
A/Environment/Yunnan/DQ8/2015	EPI587542	Who Chinese National Influenza Center	Who Chinese National Influenza Center
A/chicken/Yunlin/170300071/2017	EPI1891658	unknown	unknown
A/goose/Yunnan/0714DQWCK119/2015	EPI668751	unknown	Institute Of Microbiology, Chinese Academy Of Sciences
A/Environment/Chongqing/28975/2014	EPI680566	unknown	Who Chinese National Influenza Center
A/largebilledcrow/Hokkaido/B082/2024	EPI3108378	Graduate School Of Veterinary Medicine, Hokkaido University	Graduate School Of Veterinary Medicine, Hokkaido University
A/duck/Guangxi/309/2006	EPI108039	unknown	Other Database Import
A/duck/Vietnam/NCVD-458/2010	EPI330999	National Institute Of Hygiene And Epidemiology	Centers For Disease Control And Prevention
A/chicken/Yunlin/15040027/2015	EPI1891530	unknown	unknown
A/spotbilledduck/Korea/WA1000/2020	EPI1846677	Animal And Plant Quarantine Agency (apqa)	Animal And Plant Quarantine Agency (s 2158)
A/Americangreenwingedteal/Texas/UGAI223462/2022	EPI2510297	unknown	unknown
A/goose/Germany/R3160/2009	EPI244110	unknown	Friedrich Loeffler Institut
A/arcticfox/Finland/501/2023	EPIEPI2755530	Finnish Food Authority	Finnish Food Authority
A/baldeagle/BritishColumbia/AIVPHL17/2022	EPI2427789	B.c. Centre For Disease Control	British Columbia Centre For Disease Control
A/blackheadedgull/Italy/23VIR12041/2023	EPI2559895	Istituto Zooprofilattico Sperimentale Delle Venezie, Eu/oie/reference Laboratory And Fao Reference Centre For Ai And Nd	Istituto Zooprofilattico Sperimentale Delle Venezie
A/goose/Guangdong/AGooseGuangdongGS0142015HA/2015	EPI1526785	unknown	unknown
A/BarnOwl/BritishColumbia/AIVPHL1464/2023	EPI2856491	B.c. Centre For Disease Control	Public Health Agency Of Canada
A/EurWig/Wormer/16016143002/2016	EPI1019630	Wageningen Bioveterinary Research	Wageningen Bioveterinary Research
A/Indonesia/NIHRD12130/2012	EPI1377700	unknown	National Institute Of Health Research And Development
A/chicken/Bangladesh/14VIR266521/2014	EPI2584359	Istituto Zooprofilattico Sperimentale Delle Venezie	unknown
A/herringgull/Maine/22022526016original/2022	EPI2310250	Cummings School Of Veterinary Medicine At Tufts University	Cummings School Of Veterinary Medicine At Tufts University
A/chicken/Uthaiyhani/NIAH6-3-0012/2005	EPI117664	unknown	Other Database Import
A/Chicken/BritishColumbia/FAV0402OS/2022	EPI2056405	Animal Health Centre, Ministry Of Agriculture	Canadian Food Inspection Agency
A/commontern/Poland/MB143/2022	EPIEPI2743578	National Veterinary Research Institut Poland, Piwet Pib	National Veterinary Research Institute
A/Skunk/AB/FAV041602/2022	EPI2236760	Alberta Agriculture And Forestry, Government Of Alberta	Canadian Food Inspection Agency
A/duck/HongKong/698/1979	EPI117944	unknown	unknown
A/R_turkey/Ontario/7732/66-Bellamy/42	EPI243001	unknown	Other Database Import
A/Avian/Argentina/5864/2023	EPI2872650	Dirección Del Laboratorio Animal, Dirección General De Laboratorios Y Control Técnico, Senasa.	Instituto Nacional De Enfermedades Infecciosas Dr. C.g. Malbrán
A/chicken/Indonesia/2A/2003	EPI533371	Dr. Teguh Y. Prajitno	Erasmus Medical Center
A/Dk/ST/4003/2003	EPI22829	unknown	unknown
A/pheasant/England/118819/2022	EPI2281633	Animal And Plant Health Agency (apha)	Animal And Plant Health Agency (apha)
A/Greategret/Korea/21WC347/2022	EPIEPI2771047	National Institute Of Wildlife Disease Control And Prevention	Kyungpook National University
A/tundraswan/Niigata/5112007/2016	EPI1184362	unknown	unknown
A/duck/Yunnan/5753/2005	EPI108191	unknown	Other Database Import
A/Ck/HongKong/YU777/2002	EPI20522	unknown	unknown
A/redfox/Michigan/22021733002original/2022	EPI2473724	National Veterinary Services Laboratories Usda	National Veterinary Services Laboratories Usda
A/chicken/Hunan/0726YYGK28V3OC/2018	EPI1821087	unknown	unknown
A/chicken/Novosibirsk/65/2005	EPI99328	unknown	Other Database Import
A/quail/Shantou/3846/2002	EPI135577	unknown	unknown
A/duck/Guizhou/S4702/2021	EPI1997194	Harbin Veterinary Research Institute (caas)	Harbin Veterinary Research Institute (caas)
A/AmericanCrow/BritishColumbia/AIVPHL1468/2023	EPI2856554	B.c. Centre For Disease Control	Public Health Agency Of Canada
A/chicken/Nigeria/08RS848-76/2007	EPI233868	unknown	Other Database Import
A/chicken/NhaTrang/127/2015	EPI2584954	Avian Zoonosis Research Center	unknown
A/reassortant/CBER_RG1_duck/Lao/3295/2006xPuertoRico/8/1934	EPI242472	unknown	Other Database Import
A/domesticduck/England/012973/2022	EPI2008117	Animal And Plant Health Agency (apha)	Animal And Plant Health Agency (apha)
A/CoopersHawk/NorthDakota/USDA011572001/2022	EPIEPI2712132	unknown	unknown
A/muteswan/Ibaraki/220T/2016	EPI907306	National Institute Of Animal Health	National Institute Of Animal Health
A/chicken/Vietnam/NCVD-027/2008	EPI284484	National Centre Of Veterinary Diagnostics	Centers For Disease Control And Prevention
A/duck/Japan/11UO0012/2011	EPI603867	unknown	unknown
A/chicken/Egypt/F15099/2018	EPI1772326	unknown	unknown
A/raccoondog/Finland/555/2023	EPIEPI2697494	Finnish Food Authority	Finnish Institute For Health And Welfare, Thl
A/chicken/Yunnan/6797/2003	EPI136375	unknown	unknown
A/chicken/Garut/BBVW-223/2007	EPI620809	unknown	Other Database Import
A/chicken/HaNam/07-83/2007	EPI286393	unknown	Other Database Import
A/chicken/KulonProgo/BBVW-610-11019/2007	EPI321350	unknown	Other Database Import
A/goose/Jiangsu/S1385/2021	EPI1921486	Harbin Veterinary Research Institute (caas)	Harbin Veterinary Research Institute (caas)
A/chicken/Vietnam/QN201144/2020	EPI2147100	unknown	unknown
A/Vietnam/UT30850/2005	EPI270188	unknown	unknown
A/duck/Guangxi/4823/2005	EPI108007	unknown	Other Database Import
A/chicken/Shenzhen/1395/2013	EPI599299	unknown	unknown
A/chicken/Italy/17VIR9107/2017	EPI1261654	Istituto Zooprofilattico Sperimentale Delle Venezie	Istituto Zooprofilattico Sperimentale Delle Venezie
A/chicken/Nigeria/16VIR584035/2015	MF112576	unknown	unknown
A/environment/Neimenggu/1012EEDSWSQ001E/2016	EPI1835991	unknown	unknown
A/Chicken/Vietnam/BinhDuong477/2005	EPI123762	unknown	Other Database Import
A/Indonesia/535H/2006	EPI124366	unknown	unknown
A/duck/Vietnam/NCVD-3804/2013	EPI898226	unknown	Other Database Import
A/Indonesia/292H/2006	EPI124271	unknown	unknown
A/duck/EastJava/Av413/2015	EPI1640488	Institute Of Tropical Disease, Universitas Airlangga	Kobe University Graduate School Of Medicine
A/chicken/CzechRepublic/4526/2021	EPI1854323	State Veterinary Institute Prague	State Veterinary Institute Prague
A/goose/Egypt/09134sml/2009	EPI283781	unknown	unknown
A/Environment/Jiangxi/50445/2016	EPI1435145	Who Chinese National Influenza Center	Who Chinese National Influenza Center
A/turkey/Italy/21VIR110071/2021	EPI2140912	Istituto Zooprofilattico Sperimentale Delle Venezie, Eu/oie/reference Laboratory And Fao Reference Centre For Ai And Nd	Istituto Zooprofilattico Sperimentale Delle Venezie
A/duck/Hunan/0121YYFQH030O/2015	EPI658975	unknown	Institute Of Microbiology, Chinese Academy Of Sciences
A/DomesticDuck/England/134267/2022	EPI2198732	Animal And Plant Health Agency (apha)	Animal And Plant Health Agency (apha)
A/Chicken/Turkey-Agri/09rs2841-10/2005	EPI305540	Istituto Zooprofilattico Sperimentale Delle Venezie	Istituto Zooprofilattico Sperimentale Delle Venezie
A/greylaggoose/Denmark/6692/2006	EPI116232	National Veterinary Institute	Statens Serum Institute
A/Mergus/Minnesota/USDA011231001/2022	EPIEPI2711471	unknown	unknown
A/chicken/Veracruz/CPA04704/2017	EPI2159923	unknown	unknown
A/chicken/Slovakia/153swab23VIR168610/2023	EPI2559528	State Veterinary Institute	Istituto Zooprofilattico Sperimentale Delle Venezie
A/BaldEagle/Vermont/USDA009551002/2022	EPIEPI2708857	unknown	unknown
A/chicken/Huadong/QP1/2010	EPI366426	unknown	unknown
A/Dunlin/BritishColumbia/AIVPHL940/2023	EPI2856045	B.c. Centre For Disease Control	Public Health Agency Of Canada
A/pheasant/Shantou/2239/2006	EPI107845	unknown	unknown
A/muscovy_duck/Vietnam/LBM335/2013	AB828097	unknown	unknown
A/guineafowl/BurkinaFaso/1347-20/2006	EPI126786	unknown	Other Database Import
A/duck/Korea/H1597/2014	EPI1681442	Animal And Plant Quarantine Agency (apqa)	Animal And Plant Quarantine Agency (s 2158)
A/turkey/GermanyBB/AI02318/2021	EPI1944169	Landeslabor Berlin Brandenburg	Friedrich Loeffler Institut
A/duck/Vietnam/HN2501/2015	EPI2580399	unknown	unknown
A/mallard/Vietnam/16/2003	EPI104820	unknown	unknown
A/Owl/Wyoming/USDA013181001/2022	EPIEPI2703745	unknown	unknown
A/heron/SwitzerlandBasel/230080/2023	EPI2456206	Nationales Referenzlabor Für Geflügel Und Kaninchenkrankheiten	Institute Of Virology And Immunology (ivi)
A/avian/Nigeria/59922VIR32861/2021	EPI2505914	National Veterinary Research Institute	Istituto Zooprofilattico Sperimentale Delle Venezie
A/Chicken/Vietnam/LongAn/636/2005	EPI2035408	Csiro Australian Animal Health Laboratory	Who Collaborating Centre For Reference And Research On Influenza
A/Env/Guangdong/HuZhou/C17280804/20171121	EPI1366516	Guangdong Provincial Center For Disease Control And Prevention	Guangdong Provincial Center For Disease Control And Prevention
A/duck/Egypt/10403S/2010	EPI340167	unknown	unknown
A/mallard/Korea/W452/2014	EPI542628	unknown	unknown
A/Chicken/HongKong/FY150/2001	EPI17672	unknown	unknown
A/environment/Lao/964/2010	CY098398	unknown	unknown
A/duck/Guangdong/0101SZSGXJK006G/2016	EPI760050	Institute Of Microbiology, Chinese Academy Of Sciences	Institute Of Microbiology, Chinese Academy Of Sciences
A/mallard/Montana/4583285/2006	EPI225145	unknown	unknown
A/duck/Yamaguchi/351211/2015	EPI855719	National Institute Of Animal Health	National Institute Of Animal Health
A/water/Hebei/2/2009	EPI280200	Who Chinese National Influenza Center	Who Chinese National Influenza Center
A/muteswan/Poland/109/2017	EPI1187433	unknown	National Veterinary Research Institut Poland, Piwet Pib
A/CommonTeal/Amurregion/11b/2019	EPI1638356	Research Institute Of Experimental And Clinical Medicine	National Institute Of Animal Health
A/Whitefrontedgoose/Korea/21WC244/2022	EPIEPI2770935	National Institute Of Wildlife Disease Control And Prevention	Kyungpook National University
A/goose/France/21P014207/2021	EPI1968921	Anses (ploufragan Plouzané)	Anses Agence Nationale De Securite Sanitaire De L’alimentation
A/turkey/Poland/005/2017	EPI1186814	unknown	National Veterinary Research Institut Poland, Piwet Pib
A/Anascrecca/Hubei/Chenhu16235/2014	EPI590889	State Key Laboratory Of Virology And Wuhan Institute Of Virology, Chinese Academy Of Sciences	Wuhan Institute Of Virology
A/BarheadedGoose/Tibet/XZQ51/2021	EPI1949318	College Of Wildlife And Protected Areas, Northeast Forestry University	Northeast Forestry University
A/chicken/Thailand/ST_351/2008	FJ868014	unknown	unknown
A/Vietnam/HN31388M1/2007	EPI270236	unknown	unknown
A/duck/NamDinh/07-55/2007	EPI286388	unknown	Other Database Import
A/goose/Guangdong/SH7/2013	EPI1215862	South China Agricultural University	South China Agricultural University
A/Littlecuckoo-Dove/Tak-2-01/2004	EPI228529	unknown	Other Database Import
A/wildbird/Minnesota/4592545/2006	EPI280486	unknown	unknown
A/duck/Korea/H2230/2015	EPI1681961	Animal And Plant Quarantine Agency (apqa)	Animal And Plant Quarantine Agency (s 2158)
A/chicken/Kagawa/5T1/2018	EPI1341301	National Institute Of Animal Health	National Institute Of Animal Health
A/mallard/California/5296/2009	EPI327782	unknown	unknown
A/chicken/Primorsky/85/2008	EPI173067	unknown	unknown
A/Environment/Yunnan/39607/2015	EPI749737	unknown	Who Chinese National Influenza Center
A/chicken/Suphanburi/Thailand/CU-9/2004	EPI228603	unknown	Other Database Import
A/Egypt/N07908/2009	EPI255392	unknown	unknown
A/chicken/Italy/22VIR112466/2022	EPI2220210	Istituto Zooprofilattico Sperimentale Delle Venezie, Eu/oie/reference Laboratory And Fao Reference Centre For Ai And Nd	Istituto Zooprofilattico Sperimentale Delle Venezie
A/Mandarinduck/Korea/K171866/2017	EPI1200485	Avian Diaseases Laboratory, College Of Veterinary Medicine, Konkuk University	Konkuk University
A/chicken/Niger/512323VIR355129/2023	EPI2550371	Laboratoire Central De L'elevage (labocel)	Istituto Zooprofilattico Sperimentale Delle Venezie
A/brentgoose/Ireland/03325722VIR13259/2021	EPI1998130	Istituto Zooprofilattico Sperimentale Delle Venezie, Eu/oie/reference Laboratory And Fao Reference Centre For Ai And Nd	Istituto Zooprofilattico Sperimentale Delle Venezie
A/Chicken/Myanmar/06010014B/2006	EPI1989699	Csiro Australian Animal Health Laboratory	Who Collaborating Centre For Reference And Research On Influenza
A/chicken/SergiyevPosad/38/2017	EPI961459	unknown	State Research Center Of Virology And Biotechnology (vector)
A/mallard/Korea/A335/2017	EPI1513946	Animal And Plant Quarantine Agency (s 2145)	Animal And Plant Quarantine Agency (s 2158)
A/chicken/GermanyMV/AI01347/2021	EPI1944211	Landesamt Für Landwirtschaft, Lebensmittelsicherheit Und Fischerei (lallf)	Friedrich Loeffler Institut
A/duck/Bantul/BBVW-1443-9/2012	EPI416764	unknown	Other Database Import
A/Sternahirundo/Belgium/058890001/2023	EPIEPI2764216	Sciensano Animal Infectious Diseases	Sciensano, Department Of Animal Infectious Diseases
A/Muscovyduck/Vietnam/1455/2006	EPI140567	unknown	unknown
A/Chicken/Vietnam/NCVD09/2005	EPI117125	unknown	unknown
A/chicken/Saga/12C/2017	EPI907146	National Institute Of Animal Health	National Institute Of Animal Health
A/whitefrontgoose/Alaska/477003/2007	EPI280598	unknown	unknown
A/duck/Guangdong/S4518/2021	EPI2029834	Harbin Veterinary Research Institute (caas)	Harbin Veterinary Research Institute (caas)
A/mallard/California/2536V/2011	CY134005	unknown	unknown
A/chicken/Gifu/2T/2021	EPI1842120	National Institute Of Animal Health	National Institute Of Animal Health
A/chicken/Korea/H022/2021	EPI1846562	Animal And Plant Quarantine Agency (apqa)	Animal And Plant Quarantine Agency (s 2158)
A/CommonBuzzard/England/245285/2021	EPI2071960	Animal And Plant Health Agency (apha)	Animal And Plant Health Agency (apha)
A/swan/Austria/23019246/2023	EPI2526521	Institute For Veterinary Disease Control Moedling, Austrian Agency For Health And Food Safety	Austrian Agency For Health And Food Safety (ages)
A/chicken/Vietnam/NCVD-882/2011	EPI425584	National Centre Of Veterinary Diagnostics	Centers For Disease Control And Prevention
A/spoonbill/Taiwan/DB645/2017	EPI1119065	unknown	Animal Health Research Institute
A/duck/Vietnam/NCVD14A415/2014	EPI894998	unknown	unknown
A/chicken/Shanxi/222TGRL001O/2019	EPI1821264	unknown	unknown
A/Mallard/Netherlands/11/2022	EPI2193388	Erasmus Medical Center	Erasmus Medical Center
A/greatblueheron/BritishColumbia/AIVPHL252/2022	EPI2428936	B.c. Centre For Disease Control	British Columbia Centre For Disease Control
A/chicken/Italy/17VIR10408/2017	EPI1261885	Istituto Zooprofilattico Sperimentale Delle Venezie	Istituto Zooprofilattico Sperimentale Delle Venezie
A/BlackHeadedGull/England/125722/2023	EPI2574102	Animal And Plant Health Agency (apha)	Animal And Plant Health Agency (apha)
A/duck/Egypt/12143S/2012	EPI2584502	Animal Health Research Institute	unknown
A/muscovyduck/Vietnam/NCVD-426/2009	EPI347288	National Institute Of Hygiene And Epidemiology	Centers For Disease Control And Prevention
A/goose/SouthKorea/JB19/2016	EPI2376448	unknown	unknown
A/Muscovyduck/Vietnam/HN5049/2018	EPI2585040	Center For Research On Influenza Pathogenesis	unknown
A/whitestork/Poland/MB41221RS138511/2021	EPI1883533	Istituto Zooprofilattico Sperimentale Delle Venezie, Eu/oie/reference Laboratory And Fao Reference Centre For Ai And Nd	Istituto Zooprofilattico Sperimentale Delle Venezie
A/turkey/Minnesota/150133951/2015	EPI1184667	unknown	unknown
A/chicken/Chiba/15T/2017	EPI967557	National Institute Of Animal Health	National Institute Of Animal Health
A/chicken/Egypt/A15044/2018	EPI2580494	St. Jude Children's Research Hospital	unknown
A/chicken/Egypt/116AF/2011	EPI340116	unknown	unknown
A/chicken/Wales/057026/2023	EPI2536742	Animal And Plant Health Agency (apha)	Animal And Plant Health Agency (apha)
A/chicken/Nebraska/22010155001original/2022	EPI2074748	National Veterinary Services Laboratories Usda	National Veterinary Services Laboratories Usda
A/Blackheadedgull/Netherlands/8/2022	EPI2082765	Erasmus Medical Center	Erasmus Medical Center
A/chicken/Pakistan/SPVC-8/2008	EPI321391	unknown	Other Database Import
A/muscovyduck/QuangNinh/254/2016	EPI2584959	Avian Zoonosis Research Center	unknown
A/duck/Bangladesh/49673/2021	EPI2162804	unknown	unknown
A/arctictern/Scotland/092455/2023	EPIEPI2744798	Animal And Plant Health Agency (apha)	Animal And Plant Health Agency (apha)
A/duck/France/171253/2017	EPI1900219	unknown	unknown
A/Turkey/Bangladesh/TK2/2017	EPI1556580	unknown	unknown
A/arcticfox/Finland/49723VIR68035/2023	EPI2641471	Finnish Food Authority	Istituto Zooprofilattico Sperimentale Delle Venezie
A/chicken/Hunan/HN252/2015	EPI956270	unknown	Wuhan Institute Of Virology
A/Chicken/England/128321/2022	EPI2198124	Animal And Plant Health Agency (apha)	Animal And Plant Health Agency (apha)
A/chicken/Korea/Gimje2/2017	EPI1123351	Animal And Plant Quarantine Agency (o 2144)	Animal And Plant Quarantine Agency (s 2145)
A/blackheadedgull/Austria/23063745001/2023	EPIEPI2664926	Austrian Agency For Health And Food Safety (ages)	Austrian Agency For Health And Food Safety (ages)
A/commontern/Finland/7479/2023	EPIEPI2755494	Finnish Food Authority	Finnish Food Authority
A/goose/Missouri/USDA012338010/2022	EPIEPI2712831	unknown	unknown
A/chicken/Vietnam/NCVD09/2005	CY034214	unknown	unknown
A/chicken/Egypt/10265s/2010	EPI283824	unknown	unknown
A/chicken/Egypt/N05828-CLEVB733/2011	EPI600750	unknown	Other Database Import
A/Muscovy_duck/Vietnam/217/2005	EU931004	unknown	unknown
A/broilerduck/Korea/H1582/2014	EPI573214	unknown	Animal And Plant Quarantine Agency (s 2026)
A/mallard/CzechRepublic/2678171/2017_H5N8	EPI1021141	State Veterinary Institute Prague	State Veterinary Institute Prague
A/Canadagoose/Ohio/23007195008original/2023	EPI2613878	National Veterinary Services Laboratories Usda	National Veterinary Services Laboratories Usda
A/mallard/California/1395/2013	EPI2584867	J. Craig Venter Institute	unknown
A/muscovyduck/Vietnam/OIE-3312/2011	EPI371395	unknown	Other Database Import
A/RedtailedHawk/NorthDakota/USDA011565002/2022	EPIEPI2704113	unknown	unknown
A/Waterfowl/Hubei/Chenhu1306/2014	EPI740670	State Key Laboratory Of Virology And Wuhan Institute Of Virology, Chinese Academy Of Sciences	Wuhan Institute Of Virology
A/turkey/GermanyNI/AI03609/2020	EPI1954408	Lebensmittel Und Veterinärinstitut Oldenburg Standort Veterinärinstitut	Friedrich Loeffler Institut
A/turkey/Suzdalka/12/2005	EF205158	unknown	unknown
A/turkey/SouthDakota/23036553002original/2023	EPI2905998	National Veterinary Services Laboratories Usda	National Veterinary Services Laboratories Usda
A/chicken/Florida/22033389001original/2022	EPI2263891	National Veterinary Services Laboratories Usda	National Veterinary Services Laboratories Usda
A/chicken/Nigeria/VRD218/2006	EPI153807	unknown	Other Database Import
A/chicken/Vietnam/VL-008/2004	EPI24966	unknown	Other Database Import
A/chicken/India/81766/2008	CY090124	unknown	unknown
A/mallard/Maryland/160425342/2016	EPI1623689	unknown	unknown
A/chicken/England/152082/2022	EPI2475293	Animal And Plant Health Agency (apha)	Animal And Plant Health Agency (apha)
A/Chicken/Liaoning/213462/2021_H5N8	EPI1941631	South China Agricultural University Veterinary Medicine College	South China Agricultural University
A/chicken/England/053826/2022	EPI2072352	Animal And Plant Health Agency (apha)	Animal And Plant Health Agency (apha)
A/duck/Hebei/3/2011	EPI431456	Institute Of Microbiology, Chinese Academy Of Sciences	Institute Of Microbiology, Chinese Academy Of Sciences
A/chicken/Thailand/NS-341/2008	EPI156620	unknown	Other Database Import
A/chicken/WestBengal/100879/2008	EPI287577	unknown	unknown
A/turkey/Italy/17VIR63551/2017	EPI1261455	Istituto Zooprofilattico Sperimentale Delle Venezie	Istituto Zooprofilattico Sperimentale Delle Venezie
A/domesticgoose/Kazakhstan/1261220B/2020	EPI1811592	National Veterinary Reference Center	Animal And Plant Health Agency (apha)
A/crane/Kagoshima/KU4/2016	EPI867580	Kagoshima University	Kagoshima University
A/chicken/WestJava/GrtMay206/2006	EPI119071	unknown	Other Database Import
A/northernpintail/California/473046/2006	EPI286347	unknown	unknown
A/chicken/Jilin/hp/2003	EPI235078	unknown	unknown
A/mallard/Maryland/11OS1720/2011	EPI734451	unknown	unknown
A/teal/Italy/3812/2005	EPI63239	unknown	unknown
A/Duck/Turkey/24/2006	EPI1930836	unknown	unknown
A/Muscovy_duck/Vietnam/BG80_1/2013	KX513178	unknown	unknown
A/duck/Vietnam/LBM136/2012	AB742279	unknown	unknown
A/chicken/Korea/H204/2018	EPI1342039	unknown	Animal And Plant Quarantine Agency (s 2158)
A/chicken/Nigeria/16VIR5840-94/2016	EPI1308388	unknown	Other Database Import
A/chicken/Egypt/18NLQP-CLEVB240/2008	EPI173601	unknown	Other Database Import
A/domesticduck/Germany/R1779/2007	EPI171754	unknown	unknown
A/duck/Cameroon/17RS16613/2017	EPI1223854	unknown	unknown
A/Ch/Indramayu/S39/2016	EPI1027793	Eijkman Institute For Molecular Biology	Utrecht University Central Veterinary Institute
A/chicken/Italy/12VIR778567/2012	EPI464946	Istituto Zooprofilattico Sperimentale Delle Venezie	Istituto Zooprofilattico Sperimentale Delle Venezie
A/chicken/Wakayama/3T/2020	EPI1838597	National Institute Of Animal Health	National Institute Of Animal Health
A/chicken/Sharkia/MEVACF3/2016	EPI1308276	unknown	Other Database Import
A/wildgoose/Netherlands/20017755002/2020	EPI1849405	Wageningen Bioveterinary Research	Wageningen Bioveterinary Research
A/mallardduck/Kagoshima/KU70/2015_H5N8	EPI573672	Kagoshima University	Kagoshima University
A/chicken/Chiba/F2T/2021	EPI1844161	National Institute Of Animal Health	National Institute Of Animal Health
A/turkey/Yunlin/180200202/2018	EPI1892738	unknown	unknown
A/redfox/Netherlands/22002636002/2022	EPI1995282	Wageningen Bioveterinary Research	Wageningen Bioveterinary Research
A/blackheadedgull/Austria/23030829001/2023	EPI2576478	Austrian Agency For Health And Food Safety (ages)	Austrian Agency For Health And Food Safety (ages)
A/environment/Maryland/1172/2006	EPI331863	unknown	unknown
A/broilerduck/Korea/Buan2/2014	EPI509704	unknown	unknown
A/chicken/Vietnam/NCVD-291/2009	EPI284460	National Centre Of Veterinary Diagnostics	Centers For Disease Control And Prevention
A/muscovyduck/Vietnam/OIE-0043/2012	EPI381890	unknown	Other Database Import
A/chicken/Egypt/CLEVB-20_N00234/2015	EPI579782	The Central Laboratory For Evaluation Of Veterinary Biologics (clevb)	U.s. Naval Medical Research Unit No. 3
A/chicken/Riau/Pekanbaru1529/2020	EPI2576127	Vaksindo Satwa Nusantara	Pt. Vaksindo Satwa Nusantara
A/duck/Vietnam/LBM752/2014	EPI596580	unknown	unknown
A/muscovy/duck/Hunan/HN347/2015	EPI958978	unknown	Wuhan Institute Of Virology
A/duck/Zhejiang/11/2000	EPI21082	unknown	unknown
A/chicken/Mexico/2912/2012	EPI476982	unknown	unknown
A/Cambodia/Y0203301/2014	EPI942317	Institut Pasteur Of Cambodia	Institut Pasteur Du Cambodia
A/Muscovy_duck/Vietnam/211/2005	EU930964	unknown	unknown
A/ruddyturnstone/Delaware/103/2007	EPI296722	unknown	unknown
A/baikalteal/Korea/1445/2014	EPI585579	unknown	unknown
A/environment/Maryland/1165/2006	EPI331866	unknown	unknown
A/chicken/Pennsylvania/21525/1983	EPI240036	unknown	unknown
A/commonpochard/Switzerland/WV4080110/2008	EPI240788	unknown	unknown
A/ruddyturnstone/Delaware/AI03371/2003	EPI454803	unknown	unknown
A/Eagleowl/Estonia/TA212223921VIR1043310/2021	EPI1945365	Estonian Veterinary And Food Laboratory	Istituto Zooprofilattico Sperimentale Delle Venezie
A/duck/Vietnam/NCVD-1936/2012	EPI425648	National Centre Of Veterinary Diagnostics	Centers For Disease Control And Prevention
A/gadwall/California/44287137/2007	EPI290650	unknown	unknown
A/chicken/Scotland/128335/2023	EPI2800369	Animal And Plant Health Agency (apha)	Animal And Plant Health Agency (apha)
A/chicken/Bangladesh/33395/2017	EPI1309417	unknown	unknown
A/chicken/CoteDIvoire/Viro001100/2016	EPI1557058	unknown	unknown
A/chicken/Japan/TU202829/2022	EPI2363673	unknown	unknown
A/chicken/WestJava/84/2010	EPI533408	Dr. Teguh Y. Prajitno	Erasmus Medical Center
A/chicken/Egypt/Fadllah-7/2014	EPI600770	unknown	Other Database Import
A/chicken/England/172713/2022	EPI2300485	Animal And Plant Health Agency (apha)	Animal And Plant Health Agency (apha)
A/Egypt/N6658/2011	EPI372867	U.s. Naval Medical Research Unit No.3	Centers For Disease Control And Prevention
A/chicken/Guizhou/4/2013	EPI675769	Harbin Veterinary Research Institute (caas)	Harbin Veterinary Research Institute (caas)
A/chicken/Korea/H0884/2014	EPI1680990	Animal And Plant Quarantine Agency (apqa)	Animal And Plant Quarantine Agency (s 2158)
A/chicken/EastJava/UT6044/2007	EPI181635	unknown	unknown
A/Egypt/5614-NAMRU3/2006	EPI110245	unknown	Other Database Import
A/duck/Tottori/E13/2016	EPI1619694	unknown	unknown
A/DUCK/Hunan/37/2010	EPI1892872	unknown	unknown
A/Fox/Netherlands/EMC2/2022	EPI2018075	Erasmus Medical Center	Erasmus Medical Center
A/muscovy_duck/Vietnam/LBM636/2014	AB979495	unknown	unknown
A/chicken/Huazhong/QG22/2010	EPI366419	unknown	unknown
A/muteswan/Ibaraki/214T/2016	EPI907154	National Institute Of Animal Health	National Institute Of Animal Health
A/duck/Sichuan/0427NBXJ731/2014	EPI657434	unknown	Institute Of Microbiology, Chinese Academy Of Sciences
A/Indonesia/CDC669P/2006	CY014489	unknown	unknown
A/herringgull/Maine/22022526002original/2022	EPI2310412	Cummings School Of Veterinary Medicine At Tufts University	Cummings School Of Veterinary Medicine At Tufts University
A/domesticduck/CzechRepublic/636orig/2023	EPI2408614	State Veterinary Institute Prague	State Veterinary Institute Prague
A/chicken/Egypt/115AF/2011	EPI340123	unknown	unknown
A/Mallard/GeorgiaCountry/1/2018	EPI1200335	National Center For Disease Control And Public Health, Georgia	Erasmus Medical Center
A/chicken/Lao/P0169/2007	CY034712	unknown	unknown
A/Turkey/England/155093/2022	EPI2277945	Animal And Plant Health Agency (apha)	Animal And Plant Health Agency (apha)
A/chicken/Wisconsin/150144001/2015	EPI1189353	unknown	unknown
A/environment/Vietnam/HU3_1485/2015	LC167774	unknown	unknown
A/chicken/Egypt/FL34/2017	EPI1634494	unknown	unknown
A/unknown/NewYork/89909/2006	EPI177183	unknown	unknown
A/chicken/England/063664/2021	EPI2071376	Animal And Plant Health Agency (apha)	Animal And Plant Health Agency (apha)
A/northernpintail/Wisconsin/10OS2857/2010	EPI418843	unknown	unknown
A/Herringgull/France/22P019328/2022	EPI2780738	Anses Agence Nationale De Securite Sanitaire De L’alimentation	Anses Agence Nationale De Securite Sanitaire De L’alimentation
A/goose/Shantou/2086/2006	EPI107843	unknown	unknown
A/chicken/Nigeria/08RS848-122/2007	EPI233548	unknown	Other Database Import
A/Anasplatyrhynchosdomesticus/Belgium/147350001/2022	EPI2314380	Sciensano Animal Infectious Diseases	Sciensano, Department Of Animal Infectious Diseases
A/chicken/Vietnam/NCVD-459/2010	EPI347297	National Institute Of Hygiene And Epidemiology	Centers For Disease Control And Prevention
A/chicken/Chiba/G1C/2021	EPI1846185	National Institute Of Animal Health	National Institute Of Animal Health
A/chicken/Lao/MFA00263/2022	EPIEPI2733546	Nahc	Centers For Disease Control And Prevention
A/chicken/Egypt/M7217A/2013	EPI500078	unknown	unknown
A/muteswan/CzechRepublic/1330171/2017_H5N8	EPI1021107	State Veterinary Institute Prague	State Veterinary Institute Prague
A/Chicken/HW/KGK/2007	EPI2035286	Csiro Australian Animal Health Laboratory	Who Collaborating Centre For Reference And Research On Influenza
A/chicken/Changhua/170300631/2017	EPI1891005	unknown	unknown
A/domesticduck/Poland/222/2020	EPI1800106	National Veterinary Research Institut Poland, Piwet Pib	National Veterinary Research Institut Poland, Piwet Pib
A/Muscovy_duck/Vietnam/HU3_759/2015	LC167622	unknown	unknown
A/meerkat/Shanghai/SH1/2012	EPI1550858	unknown	unknown
A/caspiangull/Switzerland/V247L02004/2016	EPI867116	Institut Für Virologie Und Immunologie Bundesamt Für Lebensmittelsicherheit Und Veterinärwesen	Friedrich Loeffler Institut
A/chicken/Nigeria/BA210/2006	EPI14036	unknown	unknown
A/LesserSnowGooseWhite/Iowa/USDA007679003/2022	EPIEPI2710804	unknown	unknown
A/Duck/Dongting/D761/2016	EPI1159833	unknown	unknown
A/Egypt/7021-NAMRU3/2006	EPI255357	unknown	Other Database Import
A/woodduck/Ohio/623/2004	EPI331853	unknown	unknown
A/duck/Saratov/2904/2021	EPI1922941	Center Of Hygiene And Epidemiology In Saratov Oblast	State Research Center Of Virology And Biotechnology (vector)
A/Beangoose/Hubei/CHI225/2017	EPI1009544	unknown	Wuhan Institute Of Virology
A/Ck/HongKong/4091/2002	EPI20526	unknown	unknown
A/Chicken/England/127861/2022	EPI2198116	Animal And Plant Health Agency (apha)	Animal And Plant Health Agency (apha)
A/Gallusgallus/Belgium/005480001/2023	EPI2350475	Sciensano Animal Infectious Diseases	Sciensano, Department Of Animal Infectious Diseases
A/Duck/Ismalia/1719FaoSI/2017	EPI1787890	unknown	unknown
A/duck/EasternChina/008/2008	EPI328870	unknown	unknown
A/chicken/Miyagi/15C/2017	EPI967541	National Institute Of Animal Health	National Institute Of Animal Health
A/chicken/Yunnan/5686/2003	EPI136299	unknown	unknown
A/yellowleggedgull/Switzerland/15003921VIR3035/2021	EPI1860047	Istituto Zooprofilattico Sperimentale Delle Venezie, Eu/oie/reference Laboratory And Fao Reference Centre For Ai And Nd	Istituto Zooprofilattico Sperimentale Delle Venezie
A/Whooperswan/Xinjiang/2/2020	EPI1718950	Harbin Veterinary Research Institute (caas)	Harbin Veterinary Research Institute (caas)
A/domestic_duck/LongAn/0183/2013	KU311530	unknown	unknown
A/duck/Bangladesh/22811/2014	EPI964937	unknown	unknown
A/stone_marten/Germany/R747/2006	AM492165	unknown	unknown
A/chicken/Egypt/0836S-NLQP/2008	EPI136777	unknown	Other Database Import
A/chicken/Chiayi/150102872/2015	EPI1891037	unknown	unknown
A/muscovyduck/Vietnam/NCVD-KA395/2012	EPI559108	unknown	Other Database Import
A/Northernpintail/HongKong/MP5883/2004	EPI1843159	Center Of Influenza Research, School Of Public Health, Li Ka Shing Faculty Of Medicine, The University Of Hong Kong	Li Ka Shing Faculty Of Medicine, The University Of Hong Kong
A/northernpintail/California/44249053/2006	EPI178057	unknown	unknown
A/muteswan/Austria/23169070001/2023	EPI3052894	Institute For Veterinary Disease Control Moedling	Austrian Agency For Health And Food Safety (ages)
A/StripedSkunk/BritishColumbia/AIVPHL976/2023	EPI2856203	B.c. Centre For Disease Control	Public Health Agency Of Canada
A/duck/Italy/17VIR8349/2017	EPI1261575	Istituto Zooprofilattico Sperimentale Delle Venezie	Istituto Zooprofilattico Sperimentale Delle Venezie
A/RedFox/MB/FAV37001/2022	EPI2235552	Manitoba Agriculture	Canadian Food Inspection Agency
A/duck/Vietnam/HU121473/2019	EPI1778990	unknown	unknown
A/guineafowl/Nigeria/16VIR584098/2016	EPI1619798	National Veterinary Research Institute	Istituto Zooprofilattico Sperimentale Delle Venezie
A/duck/Guangdong/0422DGCP080O/2015	EPI660599	unknown	Institute Of Microbiology, Chinese Academy Of Sciences
A/duck/Vietnam/NCVD-61/2007	EPI160468	unknown	Centers For Disease Control And Prevention
A/mallard/Italy/21VIR89191/2021	EPI1947333	Beijing Institute Of Microbiology And Epidemiology	Istituto Zooprofilattico Sperimentale Delle Venezie
A/turkey/Arkansas/77911/2015	EPI590726	unknown	unknown
A/chicken/Wuhan/WHJF/2014	EPI682906	unknown	unknown
A/muscovy_duck/Vietnam/NCVD_2074/2012	KY171374	unknown	unknown
A/duck/Minnesota/63/1976	EPI2584900	St Jude Children's Research Hospital	unknown
A/Whoopingswan/Mongolia/244/2005	EPI227596	unknown	unknown
A/Egypt/3158-NAMRU3/2008	EPI165071	unknown	Other Database Import
A/chicken/GermanyMV/R10048/2016	EPI932938	unknown	Friedrich Loeffler Institut
A/Cambodia/X1024307/2013	EPI531332	unknown	unknown
A/blackvulture/Georgia/W22719A/2022	EPI2456535	unknown	unknown
A/wildduck/SouthKorea/1920/2019	EPI2584826	University Of Madras	unknown
A/duck/Vietnam/NCVD-2721/2013	EPI898686	unknown	Other Database Import
A/BlackheadedGull/Netherlands/74/2023	EPI2603357	Erasmus Medical Center	Erasmus Medical Center
A/Ch/Indramayu/S47/2016	EPI1027690	Eijkman Institute For Molecular Biology	Utrecht University Central Veterinary Institute
A/turkey/Egypt/S6405A/2012	EPI500110	unknown	unknown
A/Pigeon/SouthAfrica/S201708032424/2017	EPI1094811	Western Cape Provincial Veterinary Laboratory	National Institute For Communicable Diseases
A/Ch/Indramayu/S51c/2016	EPI1027706	Eijkman Institute For Molecular Biology	Utrecht University Central Veterinary Institute
A/Pekingduck/Germany/R1959/2007	EPI171620	unknown	unknown
A/Sichuan/3/2006	EPI280018	Who Chinese National Influenza Center	Who Chinese National Influenza Center
A/chicken/WestJava/M06/2008	EPI585247	unknown	unknown
A/Sandwichtern/Netherlands/16/2023	EPI3010039	Erasmus Medical Center	Erasmus Medical Center
A/eurasianeagleowl/Korea/Q133/2011	EPI359880	unknown	unknown
A/BlackVulture/Florida/USDA006983001/2022	EPIEPI2708678	unknown	unknown
A/chicken/Nepal/08TI63/2013	EPI2580121	Indian Council Of Medical Research	unknown
A/MuscovyDuck/HaNam/NCVD47/2007	EPI2035812	Csiro Australian Animal Health Laboratory	Who Collaborating Centre For Reference And Research On Influenza
A/greaterwhitefrontedgoose/Netherlands/2/2009	EPI889629	unknown	unknown
A/chicken/Egypt/118AF/2011	EPI340113	unknown	unknown
A/turkey/England/006957/2023	EPI2352617	Animal And Plant Health Agency (apha)	Animal And Plant Health Agency (apha)
A/crane/Kagoshima/KU1/2014	EPI553208	Kagoshima University	Kagoshima University
A/Egypt/N0544/2011	EPI372851	U.s. Naval Medical Research Unit No.3	Centers For Disease Control And Prevention
A/environment/Aomori/R1/2016	EPI1151508	unknown	unknown
A/blackheadedgull/Poland/MB1816/2023	EPI2648231	National Veterinary Research Institut Poland, Piwet Pib	National Veterinary Research Institut Poland, Piwet Pib
A/barnaclegoose/GermanyNI/AI03914/2021	EPI1943856	Lebensmittel Und Veterinärinstitut Oldenburg Standort Veterinärinstitut	Friedrich Loeffler Institut
A/swan/Poland/32/2017	EPI1185030	unknown	National Veterinary Research Institut Poland, Piwet Pib
A/chicken/India/241272/2010	CY090116	unknown	unknown
A/chicken/Gaza/876/2015	EPI669119	unknown	unknown
A/StripedSkunk/BritishColumbia/AIVPHL966/2023	EPI2856103	B.c. Centre For Disease Control	Public Health Agency Of Canada
A/chicken/Egypt/3982-50/2010	EPI287378	Istituto Zooprofilattico Sperimentale Delle Venezie	Istituto Zooprofilattico Sperimentale Delle Venezie
A/BlackheadedGull/Netherlands/23007954002/2023	EPI2589790	Wageningen Bioveterinary Research	Wageningen Bioveterinary Research
A/Brantaleucopsis/Belgium/147350001/2021	EPI1930158	Sciensano Animal Infectious Diseases	Sciensano, Department Of Animal Infectious Diseases
A/chicken/Lao/C556/2023	EPI2807647	Nahc	Centers For Disease Control And Prevention
A/chicken/Moscow/94/2017	EPI2584785	N.f. Gamaleya Research Center For Epidemiology And Microbiology	unknown
A/chicken/SouthDakota/150158473/2015	EPI1189337	unknown	unknown
A/chicken/LangSon/200/2005	EPI226986	unknown	unknown
A/chicken/Kagoshima/TU34647/2021	EPI2181539	unknown	unknown
A/silver-earedmesia/HongKong/2065/2007	EPI167913	unknown	Other Database Import
A/chicken/Nigeria/71722VIR328619/2021	EPI2506410	National Veterinary Research Institute	Istituto Zooprofilattico Sperimentale Delle Venezie
A/chicken/Wisconsin/22013776001original/2022	EPI2246808	National Veterinary Services Laboratories Usda	National Veterinary Services Laboratories Usda
A/wildwaterfowl/NorthernTerritory/2014078134/2014	EPI2145739	unknown	unknown
A/AmericanWigeon/NorthCarolina/USDA003150006/2022	EPIEPI2709186	unknown	unknown
A/duck/France/22P025647/2022	EPI2325483	Anses (ploufragan Plouzané)	Anses Agence Nationale De Securite Sanitaire De L’alimentation
A/chicken/Egypt/ElmonufiaAH/2020	EPI1999298	Friedrich Loeffler Institut	Friedrich Loeffler Institut
A/chicken/Egypt/AM-14/2015	EPI778058	unknown	Other Database Import
A/chicken/France/170176/2017	EPI1900162	unknown	unknown
A/MuteSwan/Scotland/015644/2023	EPI2412858	Animal And Plant Health Agency (apha)	Animal And Plant Health Agency (apha)
A/redfox/Michigan/22017507008original/2022	EPI2473634	National Veterinary Services Laboratories Usda	National Veterinary Services Laboratories Usda
A/chicken/Egypt/BSU-NLQP-DAK-1/2009	EPI647531	unknown	Other Database Import
A/buzzard/GermanySH/AI07099/2021	EPI2009967	Landeslabor Schleswig Holstein	Friedrich Loeffler Institut
A/chicken/Niigata/25C/2016	EPI867041	National Institute Of Animal Health	National Institute Of Animal Health
A/chicken/Fujian/12239/2005	EPI107941	unknown	unknown
A/Quail/Shantou/911/2005	EPI97205	unknown	unknown
A/duck/Shanghai/37/2002	EPI21078	unknown	unknown
A/duck/NewYork/160219161/2016	EPI1304584	unknown	unknown
A/HarrisHawk/Hungary/120/2017	EPI954639	Danam.vet.molbiol	Danam.vet.molbiol
A/CanadaGoose/BritishColumbia/AIVPHL1423/2023	EPI2856948	B.c. Centre For Disease Control	Public Health Agency Of Canada
A/americancrow/Massachusetts/22016611007original/2022	EPI2310154	Cummings School Of Veterinary Medicine At Tufts University	Cummings School Of Veterinary Medicine At Tufts University
A/duck/Vietnam/NCVD-3190/2013	EPI898612	unknown	Other Database Import
A/chicken/Scotland/532/2016	EPI687187	Animal And Plant Health Agency (apha)	Animal And Plant Health Agency (apha)
A/goose/Shantou/11989/2006	EPI108429	unknown	Other Database Import
A/mynah/Austria-quarantine/13063485-026/2013	EPI462793	Institute For Veterinary Disease Control Moedling, Austrian Agency For Health And Food Safety	Animal And Plant Health Agency (apha)
A/Egypt/17692/2010	EPI373023	U.s. Naval Medical Research Unit No.3	Centers For Disease Control And Prevention
A/chicken/Egypt/1331S/2013	EPI2579952	Animal Health Research Institute	unknown
A/mallard/Switzerland/V02721L02311/2017	EPI1075065	Institut Für Virologie Und Immunologie Bundesamt Für Lebensmittelsicherheit Und Veterinärwesen	Friedrich Loeffler Institut
A/chicken/Kagawa/G12C/2020	EPI1814929	National Institute Of Animal Health	National Institute Of Animal Health
A/duck/Vietnam/NCVD-2736/2013	EPI898719	unknown	Other Database Import
A/duck/TienGiang/5/2013	EPI615117	unknown	unknown
A/chicken/Durango/143310/2006	EPI2579990	National Veterinary Services Laboratories Usda	unknown
A/HerringGull/Michigan/USDA012056005/2022	EPIEPI2711309	unknown	unknown
A/Duck/Hungary/18414/2020	EPI1841956	National Food Chain Safety Office Veterinary Diagnostic Directorate Laboratory For Molecular Biology	National Food Chain Safety Office, Hungary
A/Canadagoose/Ohio/23007195005original/2023	EPI2613870	National Veterinary Services Laboratories Usda	National Veterinary Services Laboratories Usda
A/chicken/Kagawa/J9C/2020	EPI1837503	National Institute Of Animal Health	National Institute Of Animal Health
A/swan/Slovenia/207222VIR7775/2021	EPI1995100	Beijing Genomics Institute (bgi)	Istituto Zooprofilattico Sperimentale Delle Venezie
A/chicken/Guangxi/2448/2004	EPI100438	unknown	unknown
A/chicken/Nepal/A136/2010	EPI336763	unknown	unknown
A/crow/India/01CA02/2014	EPI703578	unknown	unknown
A/duck/KhanhHoa/KH15/2014	EPI1780136	unknown	unknown
A/turkey/SaudiArabia/3489-70VIR08/2007	EPI169514	unknown	Istituto Zooprofilattico Sperimentale Delle Venezie
A/chicken/Oita/22A4T/2023	EPIEPI2747786	National Institute Of Animal Health	National Agriculture And Food Research Organization
A/mallard/Denmark/121061/2018	EPI1890381	unknown	unknown
A/wildbird/Bhutan/356/2012	EPI527362	unknown	unknown
A/EurasianHerringGull/Netherlands/2/2016	EPI1023570	Erasmus Medical Center	Erasmus Medical Center
A/duck/ThanhHoa/808VTC/2020	EPI1814449	State Research Center Of Virology And Biotechnology (vector)	State Research Center Of Virology And Biotechnology (vector)
A/chicken/AlMinia/183/2018	EPI1787897	unknown	unknown
A/blackheadedgull/Leningradregion/RIIWD359/2023	EPI2792251	Smorodintsev Research Institute Of Influenza	Who National Influenza Centre Russian Federation
A/duck/Bangladesh/40532/2019	EPI1778153	unknown	unknown
A/duck/Egypt/0871/2008	CY044040	unknown	unknown
A/goose/China/Q183HA18/2017	EPI2579314	unknown	unknown
A/chicken/Korea/H238/2018	EPI1342071	unknown	Animal And Plant Quarantine Agency (s 2158)
A/redtailedhawk/Montana/23011216001original/2023	EPI2614214	National Veterinary Services Laboratories Usda	National Veterinary Services Laboratories Usda
A/duck/Taiwan/DV302/2005	EPI363696	unknown	unknown
A/chicken/Cambodia/12/2018	EPI1591333	Animal And Plant Quarantine Agency (apqa)	Animal And Plant Quarantine Agency (s 2158)
A/barnaclegoose/Netherlands/20017051001/2020	EPI1849061	Wageningen Bioveterinary Research	Wageningen Bioveterinary Research
A/goose/Ireland/386922VIR20642/2022	EPI1998146	Istituto Zooprofilattico Sperimentale Delle Venezie, Eu/oie/reference Laboratory And Fao Reference Centre For Ai And Nd	Istituto Zooprofilattico Sperimentale Delle Venezie
A/peacock/Chakshahzad/NARC9238/2007	EPI222448	unknown	unknown
A/duck/Bangladesh/31023/2016	EPI1099121	unknown	unknown
A/chicken/Nigeria/08RS848-15/2006	EPI233564	unknown	Other Database Import
A/chicken/Bulgaria/13619VIR33151/2019	EPI1807275	Istituto Zooprofilattico Sperimentale Delle Venezie, Eu/oie/reference Laboratory And Fao Reference Centre For Ai And Nd	Istituto Zooprofilattico Sperimentale Delle Venezie
A/falcon/Austria/23032458/2023	EPI2526593	Institute For Veterinary Disease Control Moedling, Austrian Agency For Health And Food Safety	Austrian Agency For Health And Food Safety (ages)
A/gull/Kurgan/0425/2005	EPI162936	unknown	Federal Centre For Animal Health (arriah)
A/domesticduck/GermanyBB/R681ff/2017	EPI907346	unknown	Friedrich Loeffler Institut
A/Cygnusolor/Germany/R1372/2007	EPI171612	unknown	unknown
A/duck/Egypt/1560S/2015	EPI573324	unknown	Friedrich Loeffler Institut
A/commonporchard/Aichi/2301N017/2017	EPI1151584	unknown	unknown
A/muscovyduck/NgheAn/7006VTC/2020	EPI1963198	State Research Center Of Virology And Biotechnology (vector)	State Research Center Of Virology And Biotechnology (vector)
A/duck/Fujian/12032/2005	EPI107939	unknown	unknown
A/chicken/Sudan/1784_7/2006	CY016292	unknown	unknown
A/barnaclegoose/England/294327/2021	EPI2071568	Animal And Plant Health Agency (apha)	Animal And Plant Health Agency (apha)
A/CacklingGoose/BritishColumbia/AIVPHL1375/2023	EPI2856146	B.c. Centre For Disease Control	Public Health Agency Of Canada
A/Mallard/BritishColumbia/AIVPHL704/2022	EPI2856020	B.c. Centre For Disease Control	Public Health Agency Of Canada
A/turkey/Minnesota/150103752/2015	EPI1187505	unknown	unknown
A/duck/Bangladesh/19D1850/2022	EPI2058296	International Centre For Diarrhoeal Disease Research (icddr,b)	International Centre For Diarrhoeal Disease Research (icddr,b)
A/Vulture/France/22P015926/2022	EPI2780458	Anses Agence Nationale De Securite Sanitaire De L’alimentation	Anses Agence Nationale De Securite Sanitaire De L’alimentation
A/duck/Lao/NL2072071/2020	EPI1851718	Nahc	Centers For Disease Control And Prevention
A/chicken/EastJava/121/2010	EPI533384	Dr. Teguh Y. Prajitno	Erasmus Medical Center
A/chicken/GermanyBY/AR845L02999/2017	EPI1737089	Bayrisches Landesamt Für Gesundheit Und Lebensmittelsicherheit (lgl)	Friedrich Loeffler Institut
A/chicken/Florida/22033923001original/2022	EPI2263738	National Veterinary Services Laboratories Usda	National Veterinary Services Laboratories Usda
A/chicken/Egypt/10/2014	EPI672809	unknown	unknown
A/duck/Hunan/HN195/2015	EPI957478	unknown	Wuhan Institute Of Virology
A/chicken/NewYork/439235/2006	EPI255435	unknown	unknown
A/chicken/ALSuez/184/2018	EPI1787893	unknown	unknown
A/duck/Cambodia/Z564W35M1/2015	EPI1301352	unknown	unknown
A/duck/Egypt/1187/2011	EPI369188	unknown	unknown
A/TrumpeterSwan/BritishColumbia/AIVPHL775/2022	EPI2856106	B.c. Centre For Disease Control	Public Health Agency Of Canada
A/duck/Korea/H2206/2015	EPI1681929	Animal And Plant Quarantine Agency (apqa)	Animal And Plant Quarantine Agency (s 2158)
A/BlackheadedGull/Netherlands/69/2023	EPI2587294	Erasmus Medical Center	Erasmus Medical Center
A/chicken/Bangladesh/FD-462-BL-195/2008	EPI190647	unknown	Other Database Import
A/chicken/Yunlin/160100011/2016	EPI1891578	unknown	unknown
A/environment/GZ/75/2014	EPI676397	Center Of Influenza Research, School Of Public Health, Li Ka Shing Faculty Of Medicine, The University Of Hong Kong	The University Of Hong Kong
A/mallard/Korea/A212/2017	EPI1513994	Animal And Plant Quarantine Agency (s 2145)	Animal And Plant Quarantine Agency (s 2158)
A/chicken/Chiba/J6C/2021	EPI1847264	National Institute Of Animal Health	National Institute Of Animal Health
A/chicken/Banten/Srg-Fadh/2008	EPI356512	unknown	Other Database Import
A/turkey/GermanyNI/AI03584/2020	EPI1954412	Lebensmittel Und Veterinärinstitut Oldenburg Standort Veterinärinstitut	Friedrich Loeffler Institut
A/turkey/Egypt/F2/2006	EPI125642	unknown	unknown
A/brown-headedgull/Qinghai/19/2009	EPI502782	unknown	Other Database Import
A/duck/CzechRepublic/53601/2021	EPI1858532	State Veterinary Institute Prague	State Veterinary Institute Prague
A/turkey/England/137992/2022	EPI2232674	Animal And Plant Health Agency (apha)	Animal And Plant Health Agency (apha)
A/CacklingGoose/BritishColumbia/AIVPHL876/2023	EPI2856496	B.c. Centre For Disease Control	Public Health Agency Of Canada
A/mallard/Wisconsin/411/1981	EPI2584940	St Jude Children's Research Hospital	unknown
A/chicken/Lampung/153/2011	EPI533452	Dr. Teguh Y. Prajitno	Erasmus Medical Center
A/Greyheron/W779/2017	EPI1034974	unknown	unknown
A/Chicken/Netherlands/23026209006010/2023	EPI2839911	Wageningen Bioveterinary Research	Wageningen Bioveterinary Research
A/chicken/Egypt/H5N8Elbehera2017/2017	EPI1555841	unknown	unknown
A/Quail/Vietnam/4615/2015	EPI1896231	unknown	unknown
A/chicken/EastJava/Av225/2014	EPI1647310	Institute Of Tropical Disease, Universitas Airlangga	Kobe University Graduate School Of Medicine
A/Goose/Hungary/65817/2016	EPI954539	Danam.vet.molbiol	Danam.vet.molbiol
A/chicken/Syvash/02/2005	EPI154540	unknown	Other Database Import
A/chicken/Niger/17RS167-11/2017	EPI1398273	Laboratoire Central De L'elevage (labocel)	Istituto Zooprofilattico Sperimentale Delle Venezie
A/goose/CzechRepublic/25322179/2021	EPI2021894	State Veterinary Institute Prague	State Veterinary Institute Prague
A/avian/NewYork/315882/2000	EPI18493	unknown	unknown
A/Cambodia/X0125302/2013	EPI2584394	Institut Pasteur Of Cambodia	Institut Pasteur Du Cambodia
A/fox/NewYork/22015066001original/2022	EPI2473494	National Veterinary Services Laboratories Usda	National Veterinary Services Laboratories Usda
A/environment/NewJersey/UGAI172302/2017	EPI1219938	unknown	unknown
A/chicken/Lao/P0020/2007	CY034688	unknown	unknown
A/goose/NewHampshire/USDA006203003/2022	EPIEPI2712588	unknown	unknown
A/chicken/Miyazaki/L10T/2021	EPI1849781	National Institute Of Animal Health	National Institute Of Animal Health
A/Egypt/N00269/2010	EPI255359	unknown	unknown
A/BlackheadedGull/Netherlands/58/2023	EPIEPI2666744	Erasmus Medical Center	Erasmus Medical Center
A/GreatHornedOwl/AB/FAV050530/2022	EPI2247236	Alberta Agriculture And Forestry, Government Of Alberta	Canadian Food Inspection Agency
A/Indonesia/NIHRD11767/2011	EPI341632	National Institute Of Health Research And Development	National Institute Of Health Research And Development
A/turkey/Egypt/FAOS5/2020	EPI2255325	unknown	unknown
A/turkey/GermanyNI/AR2493L02711/2017	EPI1737283	Lebensmittel Und Veterinärinstitut Oldenburg Standort Veterinärinstitut	Friedrich Loeffler Institut
A/chicken/Bulgaria/Sliven/432/2017	EPI1721826	Ndrvmi (national Diagnostic And Research Veterinary Medical Institute)	University Of Cambridge
A/chicken/Khanhhoa/CVVI-42/2014	EPI545467	unknown	Other Database Import
A/chicken/CoteDIvoire/17RS804-76/2016	EPI1398267	unknown	Istituto Zooprofilattico Sperimentale Delle Venezie
A/Mallard/Ohio/18OS2631/2018	EPI1769103	unknown	unknown
A/hoodedcrane/Kagoshima/110214-3/2011	EPI398780	unknown	Other Database Import
A/chicken/Nigeria/02622VIR328646/2022	EPI2506164	National Veterinary Research Institute	Istituto Zooprofilattico Sperimentale Delle Venezie
A/chicken/Shandong/1226TAWL007O/2018	EPI1820581	unknown	unknown
A/duck/Vietnam/3/2010	EPI314028	unknown	unknown
A/goose/Cambodia/022b/2005	EPI115465	unknown	Other Database Import
A/beangoose/GermanyBB/AI00444/2021	EPI1954391	Landeslabor Berlin Brandenburg	Friedrich Loeffler Institut
A/Duck/Vietnam/QN215289/2021	EPI2147098	unknown	unknown
A/duck/Bangladesh/46160/2020	EPI2147687	unknown	unknown
A/BlackHeadedGull/England/328624/2023	EPI2639795	Animal And Plant Health Agency (apha)	Animal And Plant Health Agency (apha)
A/turkey/Wisconsin/150128861/2015	EPI1184228	unknown	unknown
A/duck/Jiangxi/95/2014	EPI530054	unknown	Beijing Genomics Institute (bgi)
A/mallard/Italy/37/2002	EPI117982	unknown	unknown
A/chicken/Nigeria/16VIR584050/2015	MF112591	unknown	unknown
A/redtailedhawk/Kentucky/W23143/2022	EPI2506884	unknown	unknown
A/duck/Egypt/BSU-FA-1D/2012	EPI504989	unknown	Other Database Import
A/chicken/Nilphamari/1/2009	EPI1898080	unknown	unknown
A/chicken/Beijing/BJ7/2014	EPI1158800	unknown	unknown
A/chicken/Egypt/M7217B/2013	EPI487342	unknown	unknown
A/chicken/EasternChina/ZG16/2010	EPI492328	unknown	unknown
A/greylaggoose/Croatia/33/2017	EPI891670	unknown	Croatian Veterinary Institute
A/turkey/Virginia/505477-17/2007	EPI222710	unknown	Other Database Import
A/aquaticbird/Korea/w79/2005	EPI262510	unknown	unknown
A/blackvulture/NorthCarolina/W221079C/2022	EPI2506964	unknown	unknown
A/turkey/France/06222-11/2006	EPI14330	unknown	Other Database Import
A/chicken/Idaho/22015409001original/2022	EPI2259375	National Veterinary Services Laboratories Usda	National Veterinary Services Laboratories Usda
A/muscovyduck/LongAn/86/2014	EPI567077	unknown	unknown
A/chicken/Bulgaria/274521VIR42704/2021	EPI1883421	Istituto Zooprofilattico Sperimentale Delle Venezie, Eu/oie/reference Laboratory And Fao Reference Centre For Ai And Nd	Istituto Zooprofilattico Sperimentale Delle Venezie
A/goose/Fujian/315FZHX0010O/2018	EPI1820305	unknown	unknown
A/Turkey/England/143029/2022	EPI2232866	Animal And Plant Health Agency (apha)	Animal And Plant Health Agency (apha)
A/CacklingGoose/BritishColumbia/AIVPHL1436/2023	EPI2857114	B.c. Centre For Disease Control	Public Health Agency Of Canada
A/duck/Bangladesh/35827/2018	EPI1581566	unknown	unknown
A/duck/Cambodia/D4KC167/2006	EPI283909	unknown	unknown
A/StripedSkunk/SK/FAV082401/2022	EPI2274966	Western College Of Veterinary Medicine, University Of Saskatchewan	Canadian Food Inspection Agency
A/duck/Hokkaido/WZ21/2008	EPI590283	unknown	unknown
A/duck/Guangdong/22/2002	EPI21064	unknown	unknown
A/chicken/WestJava/M07/2008	EPI585248	unknown	unknown
A/chicken/Hokkaido/HUB202/2023	EPI2550125	Graduate School Of Veterinary Medicine, Hokkaido University	Graduate School Of Veterinary Medicine, Hokkaido University
A/chicken/Poland/117/2016	EPI1186812	unknown	National Veterinary Research Institut Poland, Piwet Pib
A/Environment/Guangxi/14313/2013	EPI749313	unknown	Who Chinese National Influenza Center
A/environment/Aomori/4/2016	EPI1151501	unknown	unknown
A/chicken/CzechRepublic/234044K/2021	EPI1943038	State Veterinary Institute Prague	State Veterinary Institute Prague
A/goose/Yunnan/4804/2005	EPI107881	unknown	unknown
A/chicken/Vietnam/15/2007	EPI140647	unknown	unknown
A/duck/Egypt/10131/2010	EPI340148	unknown	unknown
A/chicken/Giza/1836CAL/2017	EPI1787899	unknown	unknown
A/duck/Korea/H1161/2014	EPI1681275	Animal And Plant Quarantine Agency (apqa)	Animal And Plant Quarantine Agency (s 2158)
A/Egypt/N5561/2014	EPI2584544	U.s. Naval Medical Research Unit No.3	unknown
A/bar-headedgoose/Qinghai/8/2006	EPI171524	unknown	Other Database Import
A/greenwingedteal/Ohio/14OS3380/2014	EPI735407	unknown	unknown
A/Africanblackoystercatcher/SouthAfrica/682489/2022	EPI2220092	Assurecloud (pty) Ltd	University Of Pretoria
A/Whitefrontedgoose/SouthKorea/KNU201966/2019	EPI1902862	unknown	unknown
A/duck/Vietnam/37/2007	EPI140687	unknown	unknown
A/chicken/Nigeria/1071-5/2007	EPI124791	unknown	Other Database Import
A/CommonBuzzard/Berlin/1/2006	EPI346566	Robert Koch Institute Nationales Referenzzentrum Für Influenza	Robert Koch Institute Nationales Referenzzentrum Für Influenza
A/duck/Guangdong/0423DGQTXC202O/2015	EPI660063	unknown	Institute Of Microbiology, Chinese Academy Of Sciences
A/northerngoshawk/Tochigi/0912A004/2016	EPI1133613	unknown	unknown
A/chicken/Vietnam/124/2015	EPI2580281	unknown	unknown
A/Africanfisheagle/SouthAfrica/21060065/2021	EPI2135009	Western Cape Provincial Veterinary Laboratory	University Of Pretoria
A/RedFox/ON/FAV060502/2022	EPI2235592	Ontario Veterinary College, University Of Guelph	Canadian Food Inspection Agency
A/chicken/Chiba/G2T/2021	EPI1846209	National Institute Of Animal Health	National Institute Of Animal Health
A/chicken/Bangladesh/363/2007	EPI190658	unknown	unknown
A/GreylagGoose/Netherlands/9/2022	EPI2114034	Erasmus Medical Center	Erasmus Medical Center
A/chicken/Nigeria/16VIR584066/2015	MF112607	unknown	unknown
A/domestic_green_winged_teal/Hunan/67/2005	EU430496	unknown	unknown
A/mallard/Shizuoka/2212D006/2022	EPI2412727	National Institute For Environmental Studies	Graduate School Of Veterinary Medicine, Hokkaido University
A/Swine/Fujian/2001	EPI236920	unknown	unknown
A/Brownskua/BirdIsland/128287/2023	EPI2780117	Animal And Plant Health Agency (apha)	Animal And Plant Health Agency (apha)
A/tuftedduck/Denmark/177401/2016	EPI909364	Technical University Of Denmark	Animal And Plant Health Agency (apha)
A/chicken/Egypt/09568S-NLQP/2009	EPI214886	unknown	Other Database Import
A/backyardchicken/Uruguay/UDELAR040M5/2023	EPIEPI2758873	unknown	unknown
A/chicken/Queretaro/CPA0411219/2019	EPI2159835	unknown	unknown
A/domesticgoose/Poland/028/2020	EPI1800042	National Veterinary Research Institut Poland, Piwet Pib	National Veterinary Research Institut Poland, Piwet Pib
A/baldeagle/BritishColumbia/AIVPHL57/2022	EPI2427963	B.c. Centre For Disease Control	British Columbia Centre For Disease Control
A/chicken/Bangladesh/1151-10/2010	EPI283273	unknown	Other Database Import
A/HongKong/483/1997	EPI239030	unknown	unknown
A/duckbroiler/Malaysia/F189/07/2004	EPI228747	unknown	unknown
A/duck/Shimane/02/2007	EPI290733	unknown	unknown
A/chicken/Nigeria/VRD83/2006	EPI153815	unknown	Other Database Import
A/muscovy_duck/Vietnam/LBM566/2014	AB972675	unknown	unknown
A/chicken/Jalisco/1813/2013	EPI2584759	Universidad Nacional Autonoma De Mexico	unknown
A/duck/Vietnam/NCVD14-A494/2014	EPI898481	unknown	Other Database Import
A/pheasant/England/119954/2022	EPI2278225	Animal And Plant Health Agency (apha)	Animal And Plant Health Agency (apha)
A/chicken/Vietnam/HU3_879/2015	LC167662	unknown	unknown
A/chicken/Niger/15VIR2060-15/2015	EPI806351	unknown	Other Database Import
A/open-billedstork/Suphanburi/TSD0912F/2004	EPI107222	unknown	Other Database Import
A/duck/NewYork/AH0179389/2021	EPI2580512	unknown	unknown
A/barnaclegoose/Denmark/19027102/20210418	EPI2011624	Statens Serumm Institute	Statens Serum Institute
A/chicken/Nigeria/16VIR5840-5/2015	EPI1308733	unknown	Other Database Import
A/chicken/Klungkung/BBVD-455/2007	EPI321340	unknown	Other Database Import
A/chicken/Pennsylvania/1/1983	EPI43200	unknown	unknown
A/chicken/Korea/H590/2021	EPI2540472	Animal And Plant Quarantine Agency (apqa)	Animal And Plant Quarantine Agency
A/chicken/EastKalimantan/UT498/2010	EPI355178	unknown	unknown
A/chicken/Egypt/A10537B/2015	EPI808990	unknown	unknown
A/whooperswan/Miyagi/0402B001/2021	EPI1896395	unknown	unknown
A/sandwichtern/Spain/29885202323VIR650235/2023	EPIEPI2671494	Laboratorio Central De Veterinaria	Istituto Zooprofilattico Sperimentale Delle Venezie
A/environment/SouthCarolina/UGAI172213/2017	EPI1219944	unknown	unknown
A/chicken/Egypt/A10351A/2014	EPI584778	unknown	unknown
A/redfox/Finland/2023AI06879074/2023	EPIEPI2701759	University Of Helsinki, Department Of Virology	Friedrich Loeffler Institut
A/Europeanbeeeater/Kazakhstan/7a/2007	EPI1789412	unknown	unknown
A/swan/Austria/22004012001/2022	EPI2589251	Austrian Agency For Health And Food Safety (ages)	Austrian Agency For Health And Food Safety (ages)
A/muscovyduck/Vietnam/HN1699/2014	EPI2585003	J. Craig Venter Institute	unknown
A/blackheadedgull/Austria/23033899002/2023	EPI2576486	Austrian Agency For Health And Food Safety (ages)	Austrian Agency For Health And Food Safety (ages)
A/cormorant/Israel/1035/2016	EPI1176524	unknown	unknown
A/muteswan/Croatia/85124VIR6704/2023	EPI3093127	Croatian Veterinary Institute, Poultry Centre	Istituto Zooprofilattico Sperimentale Delle Venezie
A/duck/Egypt/12380N3-CLEVB/2006	EPI115430	unknown	Other Database Import
A/Thailand/676/2005	EPI101747	unknown	unknown
A/muteswan/Denmark/06134102/20230727	EPIEPI2745868	Statens Serumm Institute	Statens Serum Institute
A/domesticduck/England/105414/2022	EPI2129911	Animal And Plant Health Agency (apha)	Animal And Plant Health Agency (apha)
A/Ezoredfox/Hokkaido/2/2023	EPI2584339	Graduate School Of Veterinary Medicine, Hokkaido University	Graduate School Of Veterinary Medicine, Hokkaido University
A/goshawk/Aomori/5/2016	EPI985376	unknown	Hokkaido University
A/duck/Hunan/HN74/2015	EPI958527	unknown	Wuhan Institute Of Virology
A/RosssGoose/NorthDakota/USDA010036005/2022	EPIEPI2705157	unknown	unknown
A/chicken/CoteDIvoire/Viro225_68/2015	MK071282	unknown	unknown
A/chicken/Yunlin/150200481/2015	EPI1891514	unknown	unknown
A/chicken/Pennsylvania/3609/1993	EPI164473	unknown	unknown
A/Indonesia/546bH/2006	EPI124457	unknown	unknown
A/chicken/NorthDakota/23035040001original/2023	EPI2906238	National Veterinary Services Laboratories Usda	National Veterinary Services Laboratories Usda
A/chicken/WestJava/Subang1651/2021	EPI2576165	Vaksindo Satwa Nusantara	Pt. Vaksindo Satwa Nusantara
A/gull/Denmark/185771/2016	EPI1901894	unknown	unknown
A/duck/Magelang/BBVW-24-44380/2008	EPI321539	unknown	Other Database Import
A/chicken/Mukdahan/NIAH403901/2007	EPI168655	unknown	Other Database Import
A/TDk/NLZuidoostBeemster/16014148009/2016	EPI1019870	Wageningen Bioveterinary Research	Wageningen Bioveterinary Research
A/turkeyvulture/California/23016937001original/2023	EPI2614614	National Veterinary Services Laboratories Usda	National Veterinary Services Laboratories Usda
A/chicken/Chiba/15C/2017	EPI967581	National Institute Of Animal Health	National Institute Of Animal Health
A/duck/Sichuan/NCXJ15/2014	EPI590892	unknown	unknown
A/Larusridibundus/Spain/CR4063/2023	EPI3115337	Centro De Investigación En Sanidad Animal (cresa)	Hospital Universitari Vall D'hebron
A/chicken/India/04MO03/2012	EPI623577	unknown	unknown
A/Vietnam/UT3040/2004	EPI270132	unknown	unknown
A/duck/Korea/H2442/2015	EPI1682322	Animal And Plant Quarantine Agency (apqa)	Animal And Plant Quarantine Agency (s 2158)
A/Chicken/Sweden/SVA210308SZ0214KN057720IP13/2021	EPI1851860	National Veterinary Institute, Sva	National Veterinary Institute
A/chicken/Sagaing/295/2010	EPI383231	unknown	unknown
A/Environment/Guangdong/79929/2014	EPI680558	unknown	Who Chinese National Influenza Center
A/Duck/NamDinh/NCVD56/2007	EPI2035720	Csiro Australian Animal Health Laboratory	Who Collaborating Centre For Reference And Research On Influenza
A/duck/Egypt/14VIR784-8-1339S/2013	EPI550507	unknown	Other Database Import
A/long-tailedshrike/HongKong/2762/2007	EPI167953	unknown	Other Database Import
A/Chicken/Sweden/SVA210302SZ0564KN052345IP12/2021	EPI1850327	National Veterinary Institute, Sva	National Veterinary Institute
A/Environment/Hangzhou/E1153/2021	EPI1951373	Hangzhou Center For Disease Control And Prevention	Hangzhou Center For Disease Control And Prevention
A/chicken/Kagoshima/5T/2021	EPI1842168	National Institute Of Animal Health	National Institute Of Animal Health
A/Duck/Vietnam/HU121472/2019	EPI1768582	unknown	unknown
A/peregrinefalcon/BritishColumbia/AIVPHL140/2022	EPI2428386	B.c. Centre For Disease Control	British Columbia Centre For Disease Control
A/spotbilledduck/Korea/H6041/2016	EPI1513898	Animal And Plant Quarantine Agency (s 2145)	Animal And Plant Quarantine Agency (s 2158)
A/duck/Vietnam/NCVD-68/2007	EPI160508	unknown	Centers For Disease Control And Prevention
A/muteswan/Ibaraki/222T/2016	EPI907170	National Institute Of Animal Health	National Institute Of Animal Health
A/duck/Pingtung/150101571/2015	EPI1891962	unknown	unknown
A/Europeanherringgull/Netherlands/17/2023	EPI2849828	Erasmus Medical Center	Erasmus Medical Center
A/canadagoose/BritishColumbia/AIVPHL233/2022	EPI2428838	B.c. Centre For Disease Control	British Columbia Centre For Disease Control
A/muteswan/Croatia/85/2016	EPI864746	unknown	Croatian Veterinary Institute
A/turkey/Italy/21VIR95203/2021	EPI2562617	Istituto Zooprofilattico Sperimentale Delle Venezie, Eu/oie/reference Laboratory And Fao Reference Centre For Ai And Nd	Istituto Zooprofilattico Sperimentale Delle Venezie
A/Chicken/BritishColumbia/FAV0346OS/2022	EPI2056389	Animal Health Centre, Ministry Of Agriculture	Canadian Food Inspection Agency
A/chicken/NamDinh/07_32/2007	GU050381	unknown	unknown
A/chicken/Florida/22033918001original/2022	EPI2263722	National Veterinary Services Laboratories Usda	National Veterinary Services Laboratories Usda
A/chicken/Miyazaki/B6T/2020	EPI1837623	National Institute Of Animal Health	National Institute Of Animal Health
A/Chicken/Puebla/8623607/1994	EPI129347	unknown	unknown
A/chicken/Mexico/83106/2006	EPI547335	unknown	unknown
A/Chicken/Lao/Xaythiani/32/2006	EPI2035376	Csiro Australian Animal Health Laboratory	Who Collaborating Centre For Reference And Research On Influenza
A/chicken/Changhua/150500131/2015	EPI1890941	unknown	unknown
A/Chicken/Netherlands/23024352011015/2023	EPI2800242	Wageningen Bioveterinary Research	Wageningen Bioveterinary Research
A/duck/France/21351/2021	EPI2536845	unknown	unknown
A/muscovyduck/Vietnam/LBM817/2015	EPI817163	unknown	unknown
A/greylaggoose/England/321390/2023	EPI2464370	Animal And Plant Health Agency (apha)	Animal And Plant Health Agency (apha)
A/chicken/Bangladesh/12VIR-7140-6/2012	EPI442549	unknown	Other Database Import
A/chicken/Egypt/AL6/2019	EPI2255331	unknown	unknown
A/duck/Vietnam/NCVD-62/2007	EPI160476	unknown	Centers For Disease Control And Prevention
A/chicken/Thailand/NP-172/2006	EPI109421	unknown	Other Database Import
A/snipe/France/100212c/2010	EPI315699	unknown	unknown
A/goose/Guangdong/QY01/2016	EPI1034518	unknown	unknown
A/chicken/Bangladesh/23414/2014	EPI965066	unknown	unknown
A/Laruscanus/Belgium/16680019/2022	EPI2122860	Sciensano Animal Infectious Diseases	Sciensano, Department Of Animal Infectious Diseases
A/Chicken/Egypt/AR591/2018	EPI1381404	unknown	Friedrich Loeffler Institut
A/poultry/Benin/21A08034O/2021	EPI2161530	unknown	unknown
A/duck/Egypt/AHRIs13/2023	EPIEPI2725591	unknown	unknown
A/chicken/England/121576/2022	EPI2277865	Animal And Plant Health Agency (apha)	Animal And Plant Health Agency (apha)
A/chicken/Vietnam/NCVD-1038/2011	EPI425955	National Centre Of Veterinary Diagnostics	Centers For Disease Control And Prevention
A/Duck/Luxor/294/2019	EPI1930540	unknown	unknown
A/duck/Egypt/142AI/2014	EPI603910	unknown	unknown
A/duck/Vietnam/7/2010	EPI314031	unknown	unknown
A/duck/Korea/H2455/2015	EPI1682378	Animal And Plant Quarantine Agency (apqa)	Animal And Plant Quarantine Agency (s 2158)
A/chicken/Nigeria/08RS848-41/2006	EPI233676	unknown	Other Database Import
A/chicken/Vietnam/Raho4Cd20421/2020	EPI1853938	Center For Veterinary Diagnostics Regional Animal Health Office No.6	Centers For Disease Control And Prevention
A/buzzard/Bayern/5/2006	EPI114587	unknown	unknown
A/greatblack-headedgull/Qinghai/8/2007	EPI171533	unknown	Other Database Import
A/turkey/Missouri/USDA007087001/2022	EPIEPI2706888	unknown	unknown
A/duck/Vietnam/NCVD-KA30/2012	EPI559071	unknown	Other Database Import
A/chicken/Cambodia/Z799W46M3/2015	EPI1273238	unknown	Institut Pasteur Du Cambodia
A/Avian/Vietnam/Egg/2017	EPI1498990	unknown	unknown
A/muscovy_duck/Vietnam/LBM635/2014	AB979487	unknown	unknown
A/duck/Guangdong/0423DGQTSJ147O/2015_Mixed	EPI664365	unknown	Institute Of Microbiology, Chinese Academy Of Sciences
A/chicken/Egypt/BSU-FA-M28/2012	EPI505000	unknown	Other Database Import
A/duck/Hokkaido/WZ83/2010	AB612901	unknown	unknown
A/mallard/California/942V/2013	EPI2584879	J. Craig Venter Institute	unknown
A/MDCK/Germany/_A/cygnuscygnus/Germany/R65/2006_-P50-escape/2008	EPI287228	Friedrich Loeffler Institut	Friedrich Loeffler Institut
A/Ck/HongKong/374/2002	EPI22789	unknown	unknown
A/domesticgoose/Wisconsin/23036555001original/2023	EPI2905982	National Veterinary Services Laboratories Usda	National Veterinary Services Laboratories Usda
A/Eurasiancurlew/GermanySH/AI05960/2021	EPI1945084	Landeslabor Schleswig Holstein	Friedrich Loeffler Institut
A/Greatcormorant/Luxembourg/21243185/2021	EPI2050799	Laboratoire De Médecine Vétérinaire De L'etat	Luxembourg Institute Of Health
A/duck/Guangxi/3364/2005	EPI107721	unknown	unknown
A/Vietnam/VP13-28H/2013	EPI624930	Pasteur Institute Of Ho Chi Minh City	National Institute Of Infectious Diseases (niid)
A/goosander/Bayern/34/2006	EPI237591	unknown	unknown
A/chicken/England/150351/2022	EPI2233066	Animal And Plant Health Agency (apha)	Animal And Plant Health Agency (apha)
A/chicken/Bangladesh/1151-11/2010	EPI283284	unknown	Other Database Import
A/BarnacleGoose/Netherlands/24000825002/2024	EPI3054379	Wageningen Bioveterinary Research	Wageningen Bioveterinary Research
A/breederduck/Korea/H1596/2014	EPI573215	unknown	Animal And Plant Quarantine Agency (s 2026)
A/Cambodia/Y0304301/2014	EPI956090	Institut Pasteur Of Cambodia	Institut Pasteur Du Cambodia
A/turkey/Italy/21VIR11509/2021	EPI2141277	Istituto Zooprofilattico Sperimentale Delle Venezie, Eu/oie/reference Laboratory And Fao Reference Centre For Ai And Nd	Istituto Zooprofilattico Sperimentale Delle Venezie
A/duck/Hunan/0307YYGK4L3OC/2018	EPI1834479	unknown	unknown
A/duck/NewYork/186875/2002	EPI18517	unknown	unknown
A/duck/Vietnam/AG40-O2/2005	EPI13978	unknown	Other Database Import
A/chicken/India/01CA06/2012	EPI585428	unknown	unknown
A/Chicken/Indonesia/Kulon163159/2007	EPI2035325	Csiro Australian Animal Health Laboratory	Who Collaborating Centre For Reference And Research On Influenza
A/chicken/WestBengal/193936/2009	EPI287615	unknown	unknown
A/chicken/Veracruz/083506/2006	EPI547327	unknown	unknown
A/swan/Lithuania/1298PG121VIR26063/2021	EPI1858582	Istituto Zooprofilattico Sperimentale Delle Venezie, Eu/oie/reference Laboratory And Fao Reference Centre For Ai And Nd	Istituto Zooprofilattico Sperimentale Delle Venezie
A/environment/Jakarta/0813207032/2013	EPI2580107	unknown	unknown
A/chicken/Bangladesh/11rs1984-37/2011	EPI340400	unknown	Other Database Import
A/goose/Bangladesh/19D1939/2022	EPI3115907	Icddr,b International Centre For Diarrhoeal Disease Research, Bangladesh	Centers For Disease Control And Prevention
A/seagull/Italy/21VIR1125912/2021	EPI1962134	Istituto Zooprofilattico Sperimentale Delle Venezie, Eu/oie/reference Laboratory And Fao Reference Centre For Ai And Nd	Istituto Zooprofilattico Sperimentale Delle Venezie
A/lesserscaup/Georgia/W22145C/2022	EPI2584889	St. Jude Children's Research Hospital	unknown
A/mallard/GermanySH/AR1659L03308/2017	EPI1737517	Landeslabor Schleswig Holstein	Friedrich Loeffler Institut
A/chicken/Egypt/YA_22/2011	MH615838	unknown	unknown
A/Blackheadedgull/Netherlands/10/2022	EPI2181772	Erasmus Medical Center	Erasmus Medical Center
A/open_billed_stork/Nakhonsawan/BBD3009M/2005	EF112280	unknown	unknown
A/muteswan/Germany/R797/2006	EPI116676	unknown	Other Database Import
A/chicken/Tabanan/BBVD-339/2007	EPI321408	unknown	Other Database Import
A/swan/Poland/MB1222122VIR56759/2021	EPIEPI2739315	National Veterinary Research Institut Poland, Piwet Pib	National Veterinary Research Institute
A/duck/Zhejiang/925019/2014	EPI681297	unknown	unknown
A/MDCK/Germany/_A/cygnuscygnus/Germany/R65/2006_-Q100b-escape/2009	EPI287308	Friedrich Loeffler Institut	Friedrich Loeffler Institut
A/mallard/California/1478/2013	EPI2584858	J. Craig Venter Institute	unknown
A/beangoose/Korea/H3373/2015	EPI1514058	Animal And Plant Quarantine Agency (s 2145)	Animal And Plant Quarantine Agency (s 2158)
A/duck/Lao/670/2010	EPI335171	unknown	unknown
A/BarheadedGoose/Tibet/P2098/2021	EPI2152208	Xi'an Tianlong Science And Technology Co., Ltd.	Chinese Academy Of Forestry
A/Bar-headedGoose/Qinghai/75/2005	EPI97189	unknown	Other Database Import
A/chicken/England/034820/2022	EPI2072296	Animal And Plant Health Agency (apha)	Animal And Plant Health Agency (apha)
A/duck/Korea/H107/2017	EPI1145330	Animal And Plant Quarantine Agency (o 2144)	Animal And Plant Quarantine Agency (s 2145)
A/Chicken/Sweden/SVA210201SZ0080/FB000693IP4/2021	EPI2050110	National Veterinary Institute, Sva	National Veterinary Institute
A/muscovyduck/ThanhHoa/879VTC/2020	EPI1814473	State Research Center Of Virology And Biotechnology (vector)	State Research Center Of Virology And Biotechnology (vector)
A/chicken/Nigeria/08RS848-90/2007	EPI233940	unknown	Other Database Import
A/chicken/Egypt/0987alb-NLQP/2009	EPI237565	unknown	Other Database Import
A/chicken/Mexico/2M5/2002	EPI304493	unknown	unknown
A/duck/Guangxi/5457/2005	EPI107759	unknown	unknown
A/chicken/Mexico/31381991/1994	EPI239480	unknown	unknown
A/whitetailedeagle/Hokkaido/20210127001/2021	EPI1896411	unknown	unknown
A/bird/KulonProgo/BBVW94606/2011	EPI2584627	The Indonesian Ministry Of Agriculture	unknown
A/Anseranser/Spain/638622VIR631239/2022	EPI2102578	Laboratorio Central De Veterinaria	Istituto Zooprofilattico Sperimentale Delle Venezie
A/greatskua/Scotland/041672/2021	EPI1923236	Animal And Plant Health Agency (apha)	Animal And Plant Health Agency (apha)
A/duck/France/160678/2016	EPI1153417	Anses (ploufragan Plouzané)	Anses Agence Nationale De Securite Sanitaire De L’alimentation
A/duck/Lao/MC02667/2022	EPIEPI2733450	Nahc	Centers For Disease Control And Prevention
A/chicken/Dongguan/2690/2013	EPI602412	unknown	unknown
A/muscovy/duck/Hunan/HN358/2015	EPI959058	unknown	Wuhan Institute Of Virology
A/ENVIRONMENT/Hunan/3/2011	EPI1892853	unknown	unknown
A/bar-headedgoose/Qinghai/4/2006	EPI171520	unknown	Other Database Import
A/chicken/Lao/OX005/2008	EPI180961	unknown	Other Database Import
A/mallard/Switzerland/V0267L02313/2017	EPI1075073	Institut Für Virologie Und Immunologie Bundesamt Für Lebensmittelsicherheit Und Veterinärwesen	Friedrich Loeffler Institut
A/chicken/Wonosobo/BPPV4/2003	EPI100508	unknown	unknown
A/chicken/WestJava/UT1001/2003	EPI181617	unknown	unknown
A/Qu/Purwakarta/S35/2016	EPI1027777	Eijkman Institute For Molecular Biology	Utrecht University Central Veterinary Institute
A/duck/Angthong/NIAH8246/2004	AB450563	unknown	unknown
A/europeanherringgull/Leningradregion/RIIWD385/2023	EPI2792299	Smorodintsev Research Institute Of Influenza	Who National Influenza Centre Russian Federation
A/ostrich/SouthAfrica/AI2114/2011	EPI413881	unknown	unknown
A/BlackVulture/Florida/USDA008502002/2022	EPIEPI2708308	unknown	unknown
A/northerngannet/Spain/22VIR127743134531/2022	EPI2291595	Istituto Zooprofilattico Sperimentale Delle Venezie, Eu/oie/reference Laboratory And Fao Reference Centre For Ai And Nd	Istituto Zooprofilattico Sperimentale Delle Venezie
A/chicken/Egypt/CLEVBAMH1/2014	EPI2579998	Cairo University	unknown
A/duck/Nigeria/16VIR58402/2015	MF112543	unknown	unknown
A/WildDuck/Ningxia/Y95/2021	EPI2152168	Xi'an Tianlong Science And Technology Co., Ltd.	Chinese Academy Of Forestry
A/muteswan/Croatia/8424VIR6703/2023	EPI3093119	Croatian Veterinary Institute, Poultry Centre	Istituto Zooprofilattico Sperimentale Delle Venezie
A/turkey/GermanyMV/AI01015/2021	EPI1954384	Landesamt Für Landwirtschaft, Lebensmittelsicherheit Und Fischerei (lallf)	Friedrich Loeffler Institut
A/mallard/California/8834/2008	EPI328230	unknown	unknown
A/greaterwhitefrontedgoose/Alaska/44065031/2006	EPI442047	unknown	unknown
A/chicken/Netherlands/21039901001005/2021	EPI1946303	Wageningen Bioveterinary Research	Wageningen Bioveterinary Research
A/duck/Vietnam/1914/2014	EPI1896021	unknown	unknown
A/Brantacanadensis/Belgium/127320008/2022	EPIEPI2764254	Sciensano Animal Infectious Diseases	Sciensano, Department Of Animal Infectious Diseases
A/duck/Anhui/1/2006	EPI275958	unknown	unknown
A/RedFox/ON/FAV077301/2022	EPI2236216	Ontario Veterinary College, University Of Guelph	Canadian Food Inspection Agency
A/duck/Guiyang/3026/2005	EPI108045	unknown	Other Database Import
A/chicken/India/03CA03/2012	EPI642475	unknown	unknown
A/oystercatcher/Poland/MB167/2023	EPI2648226	National Veterinary Research Institut Poland, Piwet Pib	National Veterinary Research Institut Poland, Piwet Pib
A/Environment/Shenzhen/2/2015	EPI684557	unknown	Who Chinese National Influenza Center
A/crane/Kagoshima/KU21/2014_H5N8	EPI573646	Kagoshima University	Kagoshima University
A/duck/Cambodia/083D1/2011	EPI361775	unknown	unknown
A/chicken/Egypt/1081-NAMRU3/2006	EPI115081	unknown	Other Database Import
A/duck/Korea/H0534/2014	EPI1680267	Animal And Plant Quarantine Agency (apqa)	Animal And Plant Quarantine Agency (s 2158)
A/chicken/Vietnam/NCVD-04/2008	EPI180248	National Centre Of Veterinary Diagnostics	Other Database Import
A/Anhui/1/2007	EPI280039	Who Chinese National Influenza Center	Who Chinese National Influenza Center
A/chicken/Shantou/4059/2002	EPI135615	unknown	unknown
A/LesserSnowGooseBlue/Iowa/USDA007679006/2022	EPIEPI2710617	unknown	unknown
A/duck/Hunan/HN206/2015	EPI957518	unknown	Wuhan Institute Of Virology
A/chicken/Egypt/11VIR4453-266/2010	EPI348153	Istituto Zooprofilattico Sperimentale Delle Venezie	Istituto Zooprofilattico Sperimentale Delle Venezie
A/mallard/Portugal/28006/2007	EPI272809	unknown	unknown
A/Canadagoose/Germany/R71/2006	EPI14230	unknown	unknown
A/chicken/Kumamoto/45/2016	EPI1151488	unknown	unknown
A/barnaclegoose/Netherlands/22007405004/2022	EPI2028769	Wageningen Bioveterinary Research	Wageningen Bioveterinary Research
A/redfox/Michigan/22017507007original/2022	EPI2473620	National Veterinary Services Laboratories Usda	National Veterinary Services Laboratories Usda
A/MusDk/Indramayu/C5t/2016	EPI1027744	Eijkman Institute For Molecular Biology	Utrecht University Central Veterinary Institute
A/duck/Vietnam/NCVD_0021/2012	KY171552	unknown	unknown
A/Greatblackbackedgull/Netherlands/1/2018	EPI1195331	Erasmus Medical Center	Erasmus Medical Center
A/Duck/Sichuan/218261/2021	EPI1929421	South China Agricultural University Veterinary Medicine College	South China Agricultural University
A/pinkfootedgoose/England/398763/2023	EPIEPI2744854	Animal And Plant Health Agency (apha)	Animal And Plant Health Agency (apha)
A/duck/China/FJ1923/2019	EPI1931976	unknown	unknown
A/duck/Bangladesh/17D1843/2022	EPI2056460	International Centre For Diarrhoeal Disease Research (icddr,b)	International Centre For Diarrhoeal Disease Research (icddr,b)
A/muscovy_duck/Vietnam/LBM571/2014	AB972715	unknown	unknown
A/chicken/Egypt/11764s/2011	EPI369191	unknown	unknown
A/duck/Taiwan/DV1242/2009	EPI441394	unknown	unknown
A/whooperswan/Shanxi/42/2020	EPI1921598	Harbin Veterinary Research Institute (caas)	Harbin Veterinary Research Institute (caas)
A/goose/Taoyuan/181200022/2018	EPI1892488	unknown	unknown
A/duck/Hunan/HN333/2015	EPI958056	unknown	Wuhan Institute Of Virology
A/duck/Hunan/S40268/2021	EPI1997210	Harbin Veterinary Research Institute (caas)	Harbin Veterinary Research Institute (caas)
A/domesticduck/Poland/H93T1/2023	EPI2652335	National Veterinary Research Institut Poland, Piwet Pib	National Veterinary Research Institut Poland, Piwet Pib
A/Canadagoose/AK/44075-058/2006	EPI122771	unknown	Other Database Import
A/whitetailedeagle/Iceland/2022AI02104/2021	EPI2062295	Icelandic Institute Of Natural History	Friedrich Loeffler Institut
A/Duck/Cairo/1895CA/2017	EPI1787908	unknown	unknown
A/Brentgoose/Netherlands/1/2022	EPI2008053	Erasmus Medical Center	Erasmus Medical Center
A/duck/Lao/MC00089/2022	EPIEPI2733306	Nahc	Centers For Disease Control And Prevention
A/goose/Yunnan/6384/2006	EPI164381	unknown	unknown
A/duck/France/170309/2017	EPI1900173	unknown	unknown
A/chicken/Korea/H531/2020	EPI1846137	Animal And Plant Quarantine Agency (apqa)	Animal And Plant Quarantine Agency (s 2158)
A/chicken/England/114595/2022	EPI2181336	Animal And Plant Health Agency (apha)	Animal And Plant Health Agency (apha)
A/chicken/Shiga/4T/2020	EPI1839085	National Institute Of Animal Health	National Institute Of Animal Health
A/Greyseal/36110/BalticPL/2016	EPI1297287	Prof. Krzysztof Skóra Hel Marine Station, Department Of Oceanography And Geography, University Of Gdańsk,	Stiftung Tierärztliche Hochschule Hannover
A/chicken/Egypt/Q1182/2010	EPI352543	unknown	unknown
A/chicken/Changhua/15040042/2015	EPI1890933	unknown	unknown
A/Chicken/Indonesia/Tegal163143/2006	EPI2035768	Csiro Australian Animal Health Laboratory	Who Collaborating Centre For Reference And Research On Influenza
A/chicken/England/121771/2022	EPI2198372	Animal And Plant Health Agency (apha)	Animal And Plant Health Agency (apha)
A/Gallusgallus/Belgium/016940001/2023	EPI2540248	Sciensano Animal Infectious Diseases	Sciensano, Department Of Animal Infectious Diseases
A/chicken/Vietnam/1/2004	EPI116517	unknown	unknown
A/duck/Chiba/D13T/2021	EPI1844313	National Institute Of Animal Health	National Institute Of Animal Health
A/HerringGull/Wales/402315/2023	EPIEPI2760820	Animal And Plant Health Agency (apha)	Animal And Plant Health Agency (apha)
A/Whooperswan/Mongolia/25/2020	EPI1831872	unknown	unknown
A/chicken/Hubei/XG18/2015	EPI837306	unknown	unknown
A/duck/Italy/17VIR99061/2017	EPI1261773	Istituto Zooprofilattico Sperimentale Delle Venezie	Istituto Zooprofilattico Sperimentale Delle Venezie
A/lesserscaup/Georgia/W22145E/2022	EPI2584891	St. Jude Children's Research Hospital	unknown
A/turkey/England/138429/2022	EPI2232714	Animal And Plant Health Agency (apha)	Animal And Plant Health Agency (apha)
A/chicken/Aguascalientes/IA13/2010	EPI545237	unknown	unknown
A/turkey/Minnesota/150175401/2015	EPI1184436	unknown	unknown
A/goose/Guiyang/380/2006	EPI108115	unknown	Other Database Import
A/duck/Hunan/0307YYGK1L3OC/2018	EPI1820678	unknown	unknown
A/barnowl/GermanyNI/2023AI09096/2023	EPI2904500	Friedrich Loeffler Institut	Friedrich Loeffler Institut
A/Egypt/N02563/2009	EPI184816	unknown	unknown
A/duck/Vietnam/1771/2005	EPI140583	unknown	unknown
A/domesticgoose/Constanta/RO-AI-008/2005	EPI174763	unknown	Other Database Import
A/wildduck/Korea/SNU50-5/2009	EPI416362	unknown	Other Database Import
A/barnaclegoose/Denmark/145371/2020	EPI1883005	Statens Serumm Institute	Statens Serum Institute
A/chicken/Vietnam/NCVD-026/2008	EPI284499	National Centre Of Veterinary Diagnostics	Centers For Disease Control And Prevention
A/domesticgoose/Alaska/23034050002original/2023	EPI2873689	National Veterinary Services Laboratories Usda	National Veterinary Services Laboratories Usda
A/duck/Guiyang/2011/2006	EPI108359	unknown	Other Database Import
A/sandwichtern/Italy/23VIR59811/2023	EPI2631720	Istituto Zooprofilattico Sperimentale Delle Venezie, Eu/oie/reference Laboratory And Fao Reference Centre For Ai And Nd	Istituto Zooprofilattico Sperimentale Delle Venezie
A/duck/Vietnam/NCVD-423/2010	EPI284548	National Centre Of Veterinary Diagnostics	Centers For Disease Control And Prevention
A/duck/Vietnam/OIE-3038/2012	EPI413966	unknown	Other Database Import
A/goose/Yunlin/180400023/2018	EPI1892626	unknown	unknown
A/greylaggoose/Scotland/168361/2022	EPI2300786	Animal And Plant Health Agency (apha)	Animal And Plant Health Agency (apha)
A/domesticduck/GermanyNI/R3468/2014	EPI554605	unknown	Friedrich Loeffler Institut
A/chicken/Egypt/960N3-004/2006	EPI103018	unknown	Other Database Import
A/turkey/Iowa/150149541/2015	EPI1187557	unknown	unknown
A/greylaggoose/Netherlands/21039746002/2021	EPI1946351	Wageningen Bioveterinary Research	Wageningen Bioveterinary Research
A/duck/Guangdong/1118SZBJ007O/2016	EPI1834279	unknown	unknown
A/duck/Fujian/10934/2005	EPI107931	unknown	unknown
A/whooperswan/Mongolia/4/2005	EPI1254	unknown	unknown
A/chicken/Thailand/KamphaengPhet/NIAH6-3-0010/2005	EPI227064	unknown	Other Database Import
A/whooperswan/Shandong/SC185/2021	EPI1921542	Harbin Veterinary Research Institute (caas)	Harbin Veterinary Research Institute (caas)
A/reassortant/NIBRG-14_VietNam/1194/2004xPuertoRico/8/1934	EPI244008	unknown	Other Database Import
A/chicken/Cambodia/c9T241C17T/2019	EPI2068167	The University Of Hong Kong	The University Of Hong Kong
A/mallard/California/1357/2013	EPI2584850	J. Craig Venter Institute	unknown
A/Cormorant/Illinois/USDA010979009/2022	EPIEPI2711658	unknown	unknown
A/domesticgoose/GermanyMV/AI02558/2021	EPI1943880	Landesamt Für Landwirtschaft, Lebensmittelsicherheit Und Fischerei (lallf)	Friedrich Loeffler Institut
A/goldenpheasant/Thailand/VSMU-21-SPB/2005	EPI114692	unknown	Other Database Import
A/chicken/Chittagong/1/2008	EPI1898079	unknown	unknown
A/greathornedowl/BritishColumbia/AIVPHL277/2022	EPI2428987	B.c. Centre For Disease Control	British Columbia Centre For Disease Control
A/American_wigeon/Washington/196340/2015	KU201864	unknown	unknown
A/junglecrow/Japan/0304I001/2022	EPI2363110	unknown	unknown
A/blackheadedgull/Italy/23VIR23091/2023	EPI2559687	Istituto Zooprofilattico Sperimentale Delle Venezie, Eu/oie/reference Laboratory And Fao Reference Centre For Ai And Nd	Istituto Zooprofilattico Sperimentale Delle Venezie
A/spurwingedgoose/Nigeria/53888/2007	EPI222608	unknown	unknown
A/Tern/SouthAfrica/1959	EPI242647	unknown	unknown
A/largebilledcrow/Fukuoka/4001A004/2023	EPI2487063	National Institute For Environmental Studies	Graduate School Of Veterinary Medicine, Hokkaido University
A/chicken/India/WB-NIV96526/2009	EPI219319	unknown	Other Database Import
A/blackheadedgull/Latvia/2892323VIR88357/2023	EPI2794168	Institute Of Food Safety, Animal Health And Environment "bior"	Istituto Zooprofilattico Sperimentale Delle Venezie
A/Indonesia/CDC1031T2/2007	EPI55624	unknown	unknown
A/Indonesia/239H/2005	EPI124161	unknown	unknown
A/chicken/Nigeria/60122VIR32862/2021	EPI2506332	National Veterinary Research Institute	Istituto Zooprofilattico Sperimentale Delle Venezie
A/VulpesVulpes/Belgium/037030003/2023	EPI2585283	Sciensano Animal Infectious Diseases	Sciensano, Department Of Animal Infectious Diseases
A/sanderling/California/23006644001original/2023	EPI2613790	National Veterinary Services Laboratories Usda	National Veterinary Services Laboratories Usda
A/bluewingedteal/Texas/UGAI223226/2022	EPI2506996	unknown	unknown
A/chicken/Khanhhoa/CVVI-44/2014	EPI545469	unknown	Other Database Import
A/Mallard/SouthKorea/KNU201954/2019	EPI1902662	unknown	unknown
A/turkey/Missouri/USDA010296001/2022	EPIEPI2707080	unknown	unknown
A/Enviroment/Changzhou/768/2017	EPI1394708	Jiangsu Provincial Center For Disease Control And Prevention	Jiangsu Provincial Center For Disease Control & Prevention
A/chicken/Bangladesh/C4/2017	EPI1556503	unknown	unknown
A/mallardduck/Netherlands/36/2006	EPI890658	unknown	unknown
A/chicken/Krasnodar/123/2006	EF205159	unknown	unknown
A/chicken/Egypt/Qal-3/2016	EPI1073965	unknown	Other Database Import
A/mallard/Sweden/74/2003	EPI296505	unknown	unknown
A/environment/Yunlin/18X00007/2018	EPI1892248	unknown	unknown
A/RedFox/ON/FAV055802/2022	EPI2236768	Ontario Veterinary College, University Of Guelph	Canadian Food Inspection Agency
A/chicken/GermanyMV/AI02431/2020	EPI1954421	Landesamt Für Landwirtschaft, Lebensmittelsicherheit Und Fischerei (lallf)	Friedrich Loeffler Institut
A/Blackheadedgull/France/22P018177/2022	EPI2780714	Anses Agence Nationale De Securite Sanitaire De L’alimentation	Anses Agence Nationale De Securite Sanitaire De L’alimentation
A/muscovyduck/Vietnam/HU720/2017	EPI1161404	unknown	unknown
A/chicken/SouthAfrica/440638A/2017	EPI1514110	unknown	unknown
A/chicken/WestJava/12/2006	EPI533442	Dr. Teguh Y. Prajitno	Erasmus Medical Center
A/crow/Bangladesh/316T/2011	EPI448167	Institute Of Epidemiology Disease Control And Research (iedcr) & Bangladesh National Influenza Centre (nic)	Centers For Disease Control And Prevention
A/environment/Vietnam/NCVDCDC59/2005	EPI227198	unknown	unknown
A/muteswan/Poland/MB0342222VIR567512/2022	EPIEPI2743482	National Veterinary Research Institut Poland, Piwet Pib	National Veterinary Research Institute
A/blackleggedkittiwake/Alaska/23029675001original/2023	EPI2868713	National Veterinary Services Laboratories Usda	National Veterinary Services Laboratories Usda
A/wigeon/Ohio/379/1988	EPI34142	unknown	unknown
A/waterfowl/Minnesota/459675/2006	EPI280854	unknown	unknown
A/Duck/Netherlands/17017236001005/2017	EPI1119862	Wageningen Bioveterinary Research	Wageningen Bioveterinary Research
A/swine/Anhui/cb/2004	EPI228839	unknown	unknown
A/herringgull/Sweden/V1116/2006	EPI164648	unknown	unknown
A/duck/Vietnam/5/2007	EPI140615	unknown	unknown
A/muscovyduck/Vietnam/HU717/2017	EPI1161396	unknown	unknown
A/Sichuan/6689/2021	EPI1918700	Sichuan Center For Disease Control And Prevention	Who Chinese National Influenza Center
A/cinnamonteal/California/JN1504/2007	EPI296465	unknown	unknown
A/mandarinduck/Korea/Q525/2010	EPI359884	unknown	unknown
A/chicken/Korea/H2553/2015	EPI837558	unknown	Animal And Plant Quarantine Agency (s 2026)
A/chicken/Mexico/22184/1998	EPI238833	unknown	unknown
A/mallard/Maryland/11OS1742/2011	EPI734541	unknown	unknown
A/goose/Hunan/HN318/2015	EPI958752	unknown	Wuhan Institute Of Virology
A/chicken/Lao/LH1B/2010	EPI335235	unknown	unknown
A/chicken/Egypt/HS4/2022	EPI2107290	National Laboratory For Veterinary Quality Control On Poultry Production Animal Health Research Inistitute	Animal Health Research Institute (egypt)
A/BrownheadedGull/Tibet/XZQ162/2021	EPI1949230	College Of Wildlife And Protected Areas, Northeast Forestry University	Northeast Forestry University
A/mink/China/G/2015	EPI889124	unknown	unknown
A/environment/Bekasi/0813321013/2013	EPI2584691	The Indonesian Ministry Of Agriculture	unknown
A/Wildgeese/Hubei/H159/2021	EPI2152270	Xi'an Tianlong Science And Technology Co., Ltd.	Chinese Academy Of Forestry
A/Duck/NamDinh/NCVD64/2007	EPI2035738	Csiro Australian Animal Health Laboratory	Who Collaborating Centre For Reference And Research On Influenza
A/chicken/Hidalgo/28159232/1994	EPI90395	unknown	unknown
A/Swifttern/SouthAfrica/18030478/2018	EPI1768440	unknown	unknown
A/glaucouswingedgull/Alaska/1604133519/2016	EPI1623561	unknown	unknown
A/duck/Cambodia/Z1120509/2015	EPI962361	Institut Pasteur Du Cambodia	Institut Pasteur Du Cambodia
A/Turkey/Sweden/SVA210214SZ0002KN035667IP5/2021	EPI1848327	National Veterinary Institute, Sva	National Veterinary Institute
A/chicken/Vietnam/NCVD-085/2008	EPI284481	National Centre Of Veterinary Diagnostics	Centers For Disease Control And Prevention
A/chicken/Luxor/313/2019	EPI1930543	unknown	unknown
A/duck/EastJava/Av382/2014	EPI1640432	Institute Of Tropical Disease, Universitas Airlangga	Kobe University Graduate School Of Medicine
A/chicken/Inhu/BPPVRII/2007	EPI356560	unknown	unknown
A/largebilledcrow/Hokkaido/B073/2024	EPI2933442	Graduate School Of Veterinary Medicine, Hokkaido University	Graduate School Of Veterinary Medicine, Hokkaido University
A/chicken/Vietnam/NCVD-3186/2013	EPI898596	unknown	Other Database Import
A/chicken/Minnesota/22015759002original/2022	EPI2259487	National Veterinary Services Laboratories Usda	National Veterinary Services Laboratories Usda
A/goose/Yunnan/3644/2005	EPI108163	unknown	unknown
A/avian/Missouri/4655937/2006	EPI280766	unknown	unknown
A/chicken/Egypt/CA35/2017	EPI2584564	Animal Health Research Institute	unknown
A/mallardduck/NewYork/189/1982	EPI42665	unknown	unknown
A/blackheadeadgull/Italy/23VIR16671/2023	EPI2559735	Istituto Zooprofilattico Sperimentale Delle Venezie, Eu/oie/reference Laboratory And Fao Reference Centre For Ai And Nd	Istituto Zooprofilattico Sperimentale Delle Venezie
A/muteswan/Croatia/91/2024	EPI3067535	Croatian Veterinary Institute, Poultry Centre	Croatian Veterinary Institute
A/chicken/Nigeria/06822VIR328656/2022	EPI2506236	National Veterinary Research Institute	Istituto Zooprofilattico Sperimentale Delle Venezie
A/chicken/Italy/23VIR302215/2023	EPI2559599	Istituto Zooprofilattico Sperimentale Delle Venezie, Eu/oie/reference Laboratory And Fao Reference Centre For Ai And Nd	Istituto Zooprofilattico Sperimentale Delle Venezie
A/chicken/Bangladesh/13VIR560201/2013	EPI2579970	unknown	unknown
A/Anserindicus/India/AIVA286CADIndia/2020	EPI1896391	unknown	unknown
A/domesticduck/England/058612/2021	EPI1963873	Animal And Plant Health Agency (apha)	Animal And Plant Health Agency (apha)
A/Whooperswan/Xinjiang/10/2020	EPI1719014	Harbin Veterinary Research Institute (caas)	Harbin Veterinary Research Institute (caas)
A/beetle/VRLCU/Egypt/2011	EPI348147	unknown	unknown
A/Vietnam/UT36236/2010	EPI573521	unknown	unknown
A/BlackheadedGull/Netherlands/52/2023	EPIEPI2670369	Erasmus Medical Center	Erasmus Medical Center
A/chicken/Egypt/AssiutAH/2019	EPI1999303	Friedrich Loeffler Institut	Friedrich Loeffler Institut
A/Indonesia/CDC329/2006	EPI41146	unknown	unknown
recombinantA/turkey/GermanyMV/AR2487/2014	EPI1753783	Friedrich Loeffler Institut	Friedrich Loeffler Institut
A/chicken/Austria/2786121VIR11354/2021	EPI2782544	Austrian Agency For Health And Food Safety (ages)	Istituto Zooprofilattico Sperimentale Delle Venezie
A/bewicksswan/Netherlands/5/2008	EPI890670	unknown	unknown
A/Ck/Thailand/1/2004	EPI22747	unknown	unknown
A/swan/Hungary/9638/2021_H5N8	EPI1883992	National Food Chain Safety Office Veterinary Diagnostic Directorate Laboratory For Molecular Biology	National Food Chain Safety Office, Hungary
A/kittiwake/Scotland/092365/2023	EPIEPI2691173	Animal And Plant Health Agency (apha)	Animal And Plant Health Agency (apha)
A/CommonTern/England/330853/2023	EPIEPI2760740	Animal And Plant Health Agency (apha)	Animal And Plant Health Agency (apha)
A/duck/Bangladesh/FDAIV119HA/2019	EPI2520709	unknown	unknown
A/turkey/Croatia/104/2020	EPI1814711	Croatian Veterinary Institute, Poultry Centre	Croatian Veterinary Institute
A/BuffleheadDuck/NorthernIreland/012321/2022	EPI2198676	Animal And Plant Health Agency (apha)	Animal And Plant Health Agency (apha)
A/gadwall/Korea/H1351/2014	EPI573208	unknown	Animal And Plant Quarantine Agency (s 2026)
A/Canadagoose/NewYork/4758132/2007	EPI280638	unknown	unknown
A/duck/Bangladesh/19D1818/2021	EPI1997262	International Centre For Diarrhoeal Disease Research (icddr,b)	International Centre For Diarrhoeal Disease Research (icddr,b)
A/chicken/SocTrang/4/2012	AB822990	unknown	unknown
A/duck/EastJava/Av934/2016	EPI1640965	Institute Of Tropical Disease, Universitas Airlangga	Kobe University Graduate School Of Medicine
A/greatcrestedgrebe/Ibaraki/298C/2016	EPI881205	unknown	National Institute Of Animal Health
A/duck/Vietnam/NCVD-948/2011	EPI424696	National Centre Of Veterinary Diagnostics	Centers For Disease Control And Prevention
A/turkey/Minnesota/150118331/2015	EPI1187371	unknown	unknown
A/turkey/GermanyNI/AI02674/2021	EPI1943892	Lebensmittel Und Veterinärinstitut Oldenburg Standort Veterinärinstitut	Friedrich Loeffler Institut
A/Duck/Vietnam/HU121465/2019	EPI1768558	unknown	unknown
A/Ch/Purwakarta/S34/2016	EPI1027627	Eijkman Institute For Molecular Biology	Utrecht University Central Veterinary Institute
A/environment/Korea/H2833/2015	EPI1682777	Animal And Plant Quarantine Agency (apqa)	Animal And Plant Quarantine Agency (s 2158)
A/wildbird/Minnesota/460613/2006	EPI280470	unknown	unknown
A/whooper_swan/Mongolia/3/2005	AB233320	unknown	unknown
A/chicken/Korea/H130/2022	EPI2540696	Animal And Plant Quarantine Agency (apqa)	Animal And Plant Quarantine Agency
A/Egypt/N11981/2009	EPI255411	U.s. Naval Medical Research Unit No.3	unknown
A/WoodDuck/BritishColumbia/AIVPHL1399/2023	EPI2856419	B.c. Centre For Disease Control	Public Health Agency Of Canada
A/open-billstork/Thailand/VSMU-2-NSN/2004	EPI228344	unknown	Other Database Import
A/chicken/WestJava/Smi-M6/2008	EPI356513	unknown	Other Database Import
A/chicken/Jiangxi/1205NCDZT0040/2014	EPI657586	unknown	Institute Of Microbiology, Chinese Academy Of Sciences
A/chicken/Tatarstan/112/2017	EPI1404154	Tatarstan Hygienic And Epidemiological Center, Rospotrebnadzor	State Research Center Of Virology And Biotechnology (vector)
A/chicken/CoteDIvoire/Viro22653/2015	EPI1557026	unknown	unknown
A/stripedskunk/Kansas/W23094/2023	EPI2507003	unknown	unknown
A/reassortant/IBCDC-RG7_chicken/India/NIV33487/2006xPuertoRico/8/1934	EPI270056	unknown	Other Database Import
A/chicken/Bangladesh/3072/2011	EPI448175	Institute Of Epidemiology Disease Control And Research (iedcr) & Bangladesh National Influenza Centre (nic)	Centers For Disease Control And Prevention
A/Ch/Zoeterwoude/16016484021025/2016	EPI1019438	Wageningen Bioveterinary Research	Wageningen Bioveterinary Research
A/nightheron/Taiwan/A289/2015	EPI2580155	Animal Health Research Institute	unknown
A/Duck/Cairo/187FaoS/2018	EPI1787905	unknown	unknown
A/westernjackdaw/Netherlands/21039294002/2021	EPI1947436	Wageningen Bioveterinary Research	Wageningen Bioveterinary Research
A/rhea/Texas/39923/1993	EPI158959	unknown	unknown
A/Backyardbird/Michigan/USDA011526003/2022	EPIEPI2710639	unknown	unknown
A/Ck/Vietnam/39/2004	EPI22779	unknown	unknown
A/chicken/Hunan/HN263/2015	EPI956298	unknown	Wuhan Institute Of Virology
A/chicken/Gansu/44/2004	EPI275734	unknown	unknown
A/chicken/Hebei/A-8/2009	EPI275750	unknown	Other Database Import
A/Pelecanusoccidentalis/Venezuela/4S4/2022	EPI2381009	unknown	unknown
A/SnowGoose/NorthDakota/USDA011035005/2022	EPIEPI2702402	unknown	unknown
A/water/Niigata/HY1116/2020	EPI2438771	unknown	unknown
A/Swangoose/Mongolia/02/2020	EPI1930589	unknown	unknown
A/Duck/NgheAn/NCVD70/2007	EPI2035790	Csiro Australian Animal Health Laboratory	Who Collaborating Centre For Reference And Research On Influenza
A/turkey/Italy/21VIR10929/2021	EPI2140669	Istituto Zooprofilattico Sperimentale Delle Venezie, Eu/oie/reference Laboratory And Fao Reference Centre For Ai And Nd	Istituto Zooprofilattico Sperimentale Delle Venezie
A/goose/Delaware/USDA004745001/2022	EPIEPI2712081	unknown	unknown
A/baldeagle/Kansas/W22197/2022	EPI2176400	unknown	unknown
A/duck/Vietnam/NCVD-1943/2012	EPI425112	National Centre Of Veterinary Diagnostics	Centers For Disease Control And Prevention
A/quail/Korea/H412/2020	EPI1845945	Animal And Plant Quarantine Agency (apqa)	Animal And Plant Quarantine Agency (s 2158)
A/Shenzhen/406H/2006	EPI113316	unknown	unknown
A/chicken/CzechRepublic/3893/2021	EPI1854251	State Veterinary Institute Prague	State Veterinary Institute Prague
A/mallard/Korea/A114/2017	EPI1513930	Animal And Plant Quarantine Agency (s 2145)	Animal And Plant Quarantine Agency (s 2158)
A/EurWig/Vianen/16015917006/2016	EPI1019606	Wageningen Bioveterinary Research	Wageningen Bioveterinary Research
A/chicken/Egypt/AL2/2019	EPI2255330	unknown	unknown
A/environment/Bangladesh/1017-1/2011	EPI448255	Institute Of Epidemiology Disease Control And Research (iedcr) & Bangladesh National Influenza Centre (nic)	Centers For Disease Control And Prevention
A/Duck/Bangladesh/200ODUCS12/2018	EPI2387037	unknown	unknown
A/chicken/Nigeria/08RS848-67/2007	EPI233804	unknown	Other Database Import
A/chicken/NorthDakota/22035070001original/2022	EPI2263482	National Veterinary Services Laboratories Usda	National Veterinary Services Laboratories Usda
A/duck/Anhui/AH328/2015	EPI956672	unknown	Wuhan Institute Of Virology
A/herringgull/GermanyNI/2023AI08764/2023	EPI2796095	Friedrich Loeffler Institut	Friedrich Loeffler Institut
A/RedFox/ON/FAV060501/2022	EPI2235600	Ontario Veterinary College, University Of Guelph	Canadian Food Inspection Agency
A/Indonesia/NIHRD11046/2011	EPI1377660	National Institute Of Health Research And Development	National Institute Of Health Research And Development
A/duck/Bangladesh/1559/2009	EPI540391	Institute Of Epidemiology Disease Control And Research (iedcr) & Bangladesh National Influenza Centre (nic)	Centers For Disease Control And Prevention
A/environment/Cambodia/E316W9M3/2013	EPI542953	unknown	unknown
A/chicken/Iran/18VIR202712/2017	EPI1701768	Center Of Hygiene And Epidemiology In Kaliningrad Region	Istituto Zooprofilattico Sperimentale Delle Venezie
A/chicken/Cambodia/10/2018	EPI1591317	Animal And Plant Quarantine Agency (apqa)	Animal And Plant Quarantine Agency (s 2158)
A/peregrine/Denmark/6632/2006	EPI116236	National Veterinary Institute	Statens Serum Institute
A/tuftedduck/Sweden/V1027/2006	EPI164650	unknown	unknown
A/duck/California/T2202390/2022	EPI2530128	unknown	unknown
A/chicken/Narsingdi/1/2008	EPI1898070	unknown	unknown
A/chicken/Sudan/2115_9/2006	CY020669	unknown	unknown
A/whitetailedeagle/Hokkaido/20221123001/2022	EPI2412813	National Institute For Environmental Studies	Graduate School Of Veterinary Medicine, Hokkaido University
A/blackskimmer/Chile/C61962/2022	EPI2397292	unknown	unknown
A/environment/Guangxi/03235/2012	EPI749353	unknown	Who Chinese National Influenza Center
A/muteswan/Ibaraki/250T/2016	EPI869741	National Institute Of Animal Health	National Institute Of Animal Health
A/Whooperswan/Japan/W73/2017	EPI2580384	unknown	unknown
A/Cygnusolor/Spain/40871/2021	EPI2147692	unknown	unknown
A/CacklingGoose/BritishColumbia/AIVPHL1412/2023	EPI2856739	B.c. Centre For Disease Control	Public Health Agency Of Canada
A/redfox/Netherlands/22000097005/2022	EPI1995273	Wageningen Bioveterinary Research	Wageningen Bioveterinary Research
A/mallard/Alaska/160413352/2016	EPI1623641	unknown	unknown
A/chicken/Egypt/085-NLQP/2008	EPI182332	unknown	Other Database Import
A/Canadagoose/Pennsylvania/23006011001original/2023	EPI2613750	National Veterinary Services Laboratories Usda	National Veterinary Services Laboratories Usda
A/turkey/England/2614/2007	EPI168663	unknown	unknown
A/Europeanherringgull/Norway/20230730481/2023	EPI2794483	Norwegian Veterinary Institute	Norwegian Veterinary Institute
A/chicken/Egypt/1439CAL/2014	EPI603902	unknown	unknown
A/chicken/Miyazaki/14C/2016	EPI873359	National Institute Of Animal Health	National Institute Of Animal Health
A/pika/Qinghai/HMH/2007	EPI222468	unknown	unknown
A/swan/France/21P012384/2021	EPI1928148	Anses (ploufragan Plouzané)	Anses Agence Nationale De Securite Sanitaire De L’alimentation
A/Environment/Chongqing/47495/2015	EPI749145	unknown	Who Chinese National Influenza Center
A/Env/Guangdong/EN17284259/YJ/2017712	EPI1366573	Guangdong Provincial Center For Disease Control And Prevention	Guangdong Provincial Center For Disease Control And Prevention
A/chicken/Nigeria/VRD1906919RS10815/2019	EPI1973774	unknown	unknown
A/Env/Fujian/C19035003/2019	EPI2474025	Fujian Provincial Center For Disease Control And Prevention	Fujian Center For Disease Control And Prevention
A/Turkey/ON/FAV0162144/2022	EPI2246942	Ontario Veterinary College, University Of Guelph	Canadian Food Inspection Agency
A/duck/Egypt/16EG_BSD/2016	MF768888	unknown	unknown
A/blackheadedgull/CzechRepublic/51524/2023	EPI2510272	State Veterinary Institute Prague	State Veterinary Institute Prague
A/chicken/Egypt/10132/2010	EPI340147	unknown	unknown
A/duck/Vietnam/NCVD-422/2010	EPI284549	National Centre Of Veterinary Diagnostics	Centers For Disease Control And Prevention
A/chicken/Mexico/22/2007	EPI304517	unknown	unknown
A/chicken/Spain/649622VIR214238/2022	EPI1998370	Istituto Zooprofilattico Sperimentale Delle Venezie, Eu/oie/reference Laboratory And Fao Reference Centre For Ai And Nd	Istituto Zooprofilattico Sperimentale Delle Venezie
A/goose/Hunan/82/2014	EPI958680	unknown	Wuhan Institute Of Virology
A/tundraswan/Niigata/5112004/2016	EPI1184346	unknown	unknown
A/duck/Vietnam/NCVD_01_146/2013	KY171608	unknown	unknown
A/turkey/Tyumen/154V/2021	EPI1957781	Fbuz Center Of Hygiene And Epidemiology In Tyumen Oblast	State Research Center Of Virology And Biotechnology (vector)
A/duck/Lao/C1592/2023	EPI2807994	Nahc	Centers For Disease Control And Prevention
A/northernpintail/Akita/1256/2007	EPI222331	unknown	unknown
A/littlegrebe/Xianghai/429/2011	EPI401800	unknown	unknown
A/chicken/Chiba/12C/2017	EPI967613	National Institute Of Animal Health	National Institute Of Animal Health
A/duck/Guangdong/0423DGQTSJ131O/2015	EPI660695	unknown	Institute Of Microbiology, Chinese Academy Of Sciences
A/chicken/Nigeria/SO461/2006	EPI14050	unknown	Other Database Import
A/chicken/Italy/21VIR110721/2021	EPI2140782	Istituto Zooprofilattico Sperimentale Delle Venezie, Eu/oie/reference Laboratory And Fao Reference Centre For Ai And Nd	Istituto Zooprofilattico Sperimentale Delle Venezie
A/duck/Guiyang/1260/2006	EPI107827	unknown	Other Database Import
A/cygnuscygnus/Romania/1017123VIR11459/2023	EPI2455292	Institute For Diagnosis & Animal Health (idah)	Istituto Zooprofilattico Sperimentale Delle Venezie
A/domestic_bird/BurkinaFaso/15VIR1774_22/2015	KU971492	unknown	unknown
A/Hunan/10117/2021	EPI1921210	Hunan Provincial Center For Disease Control And Prevention	Who Chinese National Influenza Center
A/Duck/Egypt/FAOSI2/2017	EPI1634511	unknown	unknown
A/Muteswan/Netherlands/21037283002/2021	EPI1924149	Wageningen Bioveterinary Research	Wageningen Bioveterinary Research
A/mallard/Miyazaki/4501C607c7/2021	EPI2200533	unknown	unknown
A/PeregrineFalcon/BritishColumbia/AIVPHL764/2022	EPI2856078	B.c. Centre For Disease Control	Public Health Agency Of Canada
A/duck/Egypt/1114S/2011	EPI340143	unknown	unknown
A/Americancrow/Iowa/23010832001original/2023	EPI2614158	National Veterinary Services Laboratories Usda	National Veterinary Services Laboratories Usda
A/muteswan/Poland/MB272/2021	EPI1859671	National Veterinary Research Institut Poland, Piwet Pib	National Veterinary Research Institute
A/guineafowl/Nigeria/08RS848-72/2007	EPI233844	unknown	Other Database Import
A/quail/Jiangsu/k0104/2010	EPI442025	unknown	unknown
A/environment/Vietnam/HU3861/2015	EPI2584989	Graduate School Of Veterinary Medicine, Hokkaido University	unknown
A/duck/Bangladesh/49996/2021	EPI2162773	unknown	unknown
A/chicken/Minnesota/23033671002original/2023	EPI2873615	National Veterinary Services Laboratories Usda	National Veterinary Services Laboratories Usda
A/duck/France/171270/2017	EPI1900220	unknown	unknown
A/Muscovyduck/CaMau/1185/2006	EPI406434	unknown	unknown
A/muteswan/Netherlands/21039291002/2021	EPI1947428	Wageningen Bioveterinary Research	Wageningen Bioveterinary Research
A/junglecrow/Japan/0504F001/2022	EPI2363229	unknown	unknown
A/duck/Hubei/3/2005	EPI105406	unknown	unknown
A/Koreannativechicken/Korea/H2098/2015	EPI1681787	Animal And Plant Quarantine Agency (apqa)	Animal And Plant Quarantine Agency (s 2158)
A/duck/Guangdong/0415SZBAXQ020/2015	EPI661959	unknown	Institute Of Microbiology, Chinese Academy Of Sciences
A/chicken/Vietnam/QN21109/2021	EPI2147103	unknown	unknown
A/CacklingGoose/BritishColumbia/AIVPHL1404/2023	EPI2856574	B.c. Centre For Disease Control	Public Health Agency Of Canada
A/chicken/Cambodia/67F4/2008	EPI341363	unknown	unknown
A/Blackheadedgull/Netherlands/1/2022	EPI1967025	Erasmus Medical Center	Erasmus Medical Center
A/Vulture/Montana/USDA012936011/2022	EPIEPI2705616	unknown	unknown
A/Whitetailedseaeagle/Germany/AR10297/2016	EPI1270536	Friedrich Loeffler Institut	Friedrich Loeffler Institut
A/environment/Bangladesh/NRLAI990/2016	EPI1777428	unknown	unknown
A/duck/Sleman/BBVW-599-33289/2007	EPI321582	unknown	Other Database Import
A/duck/Fujian/0318GTFJ1510/2015_Mixed	EPI671669	Cas Key Laboratory Of Pathogenic Microbiology And Immunology, Institute Of Microbiology, Chinese Academy Of Sciences	Institute Of Microbiology, Chinese Academy Of Sciences
A/Chicken/Turkey-Siirt/09rs2841-56/2006	EPI305558	Istituto Zooprofilattico Sperimentale Delle Venezie	Istituto Zooprofilattico Sperimentale Delle Venezie
A/Environment/Guangxi/42586/2015	EPI749657	unknown	Who Chinese National Influenza Center
A/turkey/Nigeria/16VIR584079/2016	MF112620	unknown	unknown
A/peregrinefalcon/Spain/3365121VIR12301/2020	EPI1860087	Istituto Zooprofilattico Sperimentale Delle Venezie, Eu/oie/reference Laboratory And Fao Reference Centre For Ai And Nd	Istituto Zooprofilattico Sperimentale Delle Venezie
A/Mallard/Netherlands/8/2022	EPI2193411	Erasmus Medical Center	Erasmus Medical Center
A/chicken/England/011981/2022	EPI2008101	Animal And Plant Health Agency (apha)	Animal And Plant Health Agency (apha)
A/Egypt/4081-NAMRU3/2007	EPI122763	unknown	Other Database Import
A/chicken/Bangladesh/BL-673/2012	EPI476486	unknown	Other Database Import
A/turkey/Poland/H116T/2023	EPI2648196	National Veterinary Research Institut Poland, Piwet Pib	National Veterinary Research Institut Poland, Piwet Pib
A/chicken/Egypt/ZU34/2016	EPI891875	unknown	unknown
A/Cambodia/2310209/2023	EPIEPI2767582	National Institute Of Public Health	Institut Pasteur Du Cambodia
A/duck/Korea/H0673/2014	EPI1680658	Animal And Plant Quarantine Agency (apqa)	Animal And Plant Quarantine Agency (s 2158)
A/duck/Vietnam/Ncvd1/2003	EPI116509	unknown	Other Database Import
A/chicken/Yunlin/17060019/2017	EPI1891762	unknown	unknown
A/duck/Hubei/ZYSYG5/2015	EPI895114	unknown	unknown
A/muscovy_duck/Vietnam/LBM258/2012	AB787201	unknown	unknown
A/chicken/India/81754/2008	EPI438838	unknown	unknown
A/Brantacanadensis/Belgium/48210001/2022	EPI2122972	Sciensano Animal Infectious Diseases	Sciensano, Department Of Animal Infectious Diseases
A/woodduck/BritishColumbia/AIVPHL332/2022	EPI2429162	B.c. Centre For Disease Control	British Columbia Centre For Disease Control
A/Muteswan/Hungary/3542/2017	EPI954743	Danam.vet.molbiol	Danam.vet.molbiol
A/Chicken/Indonesia/Probolinga163164/2007	EPI2035344	Csiro Australian Animal Health Laboratory	Who Collaborating Centre For Reference And Research On Influenza
A/Duck/NamDinh/NCVD61/2007	EPI2035729	Csiro Australian Animal Health Laboratory	Who Collaborating Centre For Reference And Research On Influenza
A/chicken/Bangladesh/FD-170-BL-141/2008	EPI190643	unknown	Other Database Import
A/blackheadedgull/CzechRepublic/66331/2023	EPI2578004	State Veterinary Institute Prague	State Veterinary Institute Prague
A/chicken/EastJava/M14/2009	EPI585236	unknown	unknown
A/barnaclegoose/Netherlands/20016511002/2020	EPI1848949	Wageningen Bioveterinary Research	Wageningen Bioveterinary Research
A/Indonesia/NIHRD10623/2010	EPI1377804	National Institute Of Health Research And Development	National Institute Of Health Research And Development
A/Barheadedgoose/Qinghai/X428/2015	EPI742582	State Key Laboratory Of Virology And Wuhan Institute Of Virology, Chinese Academy Of Sciences	Wuhan Institute Of Virology
A/chicken/RiauIslands/BPPVII71911/2012	EPI2580057	unknown	unknown
A/sanderling/Oregon/23008234001original/2023	EPI2614014	National Veterinary Services Laboratories Usda	National Veterinary Services Laboratories Usda
A/Environment/Chongqing/45239/2015	EPI749177	unknown	Who Chinese National Influenza Center
A/chicken/Iran/IRIVO-Nogardan-2/2015	EPI736645	unknown	Other Database Import
A/Indonesia/CDC523E/2006	EPI41533	unknown	unknown
A/chicken/Egypt/12379N3-CLEVB/2006	EPI115424	unknown	Other Database Import
A/chicken/Taipei/170500062/2017	EPI1891482	unknown	unknown
A/NorthernGoshawk/Tokyo/1301B003/2018	EPI1342151	National Institute Of Animal Health	National Institute Of Animal Health
A/steamerduck/GermanySN/AI00346/2020	EPI1721676	Landesuntersuchungsanstalt Für Das Gesundheits Und Veterinärwesen Sachsen	Friedrich Loeffler Institut
A/chicken/Klaten/BBVW-109-II/2010	EPI340788	Disease Investigation Centre Wates (bbvw)	Csiro Australian Animal Health Laboratory
A/Cygnusolor/Belgium/2967/2017	EPI1226452	unknown	unknown
A/chicken/Vietnam/P22/2005	EPI13974	unknown	unknown
A/Env/Guangdong/C172811415/MZH/20171016	EPI1366508	Guangdong Provincial Center For Disease Control And Prevention	Guangdong Provincial Center For Disease Control And Prevention
A/Azerbaijan/11-162/2006	EPI124622	unknown	Other Database Import
A/duck/Hunan/856/2006	EPI107865	unknown	unknown
A/goose/Chiayi/160400031/2016	EPI1892304	unknown	unknown
A/chicken/Poland/85A/2016	EPI869928	unknown	National Veterinary Research Institut Poland, Piwet Pib
A/teal/Italy/23VIR114924/2023	EPI2955933	Istituto Zooprofilattico Sperimentale Delle Venezie, Eu/oie/reference Laboratory And Fao Reference Centre For Ai And Nd	Istituto Zooprofilattico Sperimentale Delle Venezie
A/fox/Finland/612/2023	EPIEPI2697488	Finnish Food Authority	Finnish Institute For Health And Welfare, Thl
A/Chicken/Turkey-Burdur/09rs2841-64/2006	EPI305560	Istituto Zooprofilattico Sperimentale Delle Venezie	Istituto Zooprofilattico Sperimentale Delle Venezie
A/duck/Vietnam/QT801/2011	EPI345955	unknown	unknown
A/goose/Yangzhou/YZ587/2016	EPI1082910	unknown	unknown
A/chicken/Queretaro/2511/2011	EPI461477	unknown	unknown
A/duck/Egypt/9399NAMRU3-CLEVB202/2007	EPI127756	unknown	Other Database Import
A/barnaclegoose/Denmark/24273102/2021	EPI3091614	Statens Serum Institut	Statens Serum Institute
A/Egypt/N7592/2011	EPI372915	U.s. Naval Medical Research Unit No.3	Centers For Disease Control And Prevention
A/duck/Vietnam/NCVD-014/2008	EPI284558	National Centre Of Veterinary Diagnostics	Centers For Disease Control And Prevention
A/Whooperswan/Sanmenxia/Y49/2020	EPI2154566	Xi'an Tianlong Science And Technology Co., Ltd.	Chinese Academy Of Forestry
A/chicken/Niigata/22A13T/2022	EPIEPI2747746	National Institute Of Animal Health	National Agriculture And Food Research Organization
A/chicken/CzechRepublic/66536/2021	EPI1858436	State Veterinary Institute Prague	State Veterinary Institute Prague
A/Ck/HongKong/NT93/2003	EPI22803	unknown	unknown
A/chicken/SaudiArabia/6732-18/2007	EPI154525	unknown	Istituto Zooprofilattico Sperimentale Delle Venezie
A/muscovyduck/Vietnam/LBM398/2013	EPI460940	unknown	unknown
A/chicken/Egypt/1052s/2010	EPI283801	unknown	unknown
A/chicken/Nigeria/16VIR58406/2015	MF112547	unknown	unknown
A/duck/Vietnam/LBM805c113/2015	EPI1549239	unknown	unknown
A/turkey/Minnesota/22010125002original/2022	EPI2074564	National Veterinary Services Laboratories Usda	National Veterinary Services Laboratories Usda
A/Cambodia/NIPH2402155/2024	EPI3009174	National Institute Of Public Health	National Institute Of Public Health
A/duck/Vietnam/HU13162/2019	EPI1785468	unknown	unknown
A/duck/Peru/CALINS013/2023	EPIEPI2725734	Servicio Nacional Forestal Y De Fauna Silvestre (serfor)	Instituto Nacional De Salud Peru
A/duck/Khanhhoa/CVVI-01/2013	EPI545426	unknown	Other Database Import
A/duck/Hunan/HN174/2015	EPI957181	unknown	Wuhan Institute Of Virology
A/chicken/Hunan/1224YYGK63E4O/2018	EPI1821093	unknown	unknown
A/chicken/Italy/17VIR9113/2017	EPI1261670	Istituto Zooprofilattico Sperimentale Delle Venezie	Istituto Zooprofilattico Sperimentale Delle Venezie
A/wigeon/Latvia/23903/2021	EPI1855975	Institute Of Food Safety, Animal Health And Environment "bior"	Institute Of Food Safety, Animal Health And Environment Bior
A/BlackheadedGull/Netherlands/23006674001/2023	EPI2544032	Wageningen Bioveterinary Research	Wageningen Bioveterinary Research
A/RedTailedHawk/BritishColumbia/AIVPHL1009/2023	EPI2856413	B.c. Centre For Disease Control	Public Health Agency Of Canada
A/duck/Leibnitz/243/2006	EPI231112	unknown	unknown
A/Canadagoose/Wyoming/22011671001original/2022	EPI2182015	National Veterinary Services Laboratories Usda	National Veterinary Services Laboratories Usda
A/migratorybird/Bangladesh/P29/2010	EPI542317	unknown	unknown
A/duck/Guangdong/0101SZSGXJK005Y/2016	EPI760026	Institute Of Microbiology, Chinese Academy Of Sciences	Institute Of Microbiology, Chinese Academy Of Sciences
A/chicken/Egypt/C3Br11/2007	EPI271854	unknown	unknown
A/MuscovyDuck/Vietnam/BenTre342/2006	EPI123758	unknown	Other Database Import
A/chicken/Jembrana/07A/2005	EPI620557	unknown	unknown
A/DomesticDuck/England/137332/2023	EPI2861384	Animal And Plant Health Agency (apha)	Animal And Plant Health Agency (apha)
A/SnowGoose/NorthDakota/USDA010036001/2022	EPIEPI2702188	unknown	unknown
A/peregrinefalcon/BritishColumbia/AIVPHL322/2022	EPI2429128	B.c. Centre For Disease Control	British Columbia Centre For Disease Control
A/chicken/PH/A2821/2013	EPI590605	unknown	unknown
A/eurasiancurlew/Netherlands/21024069002/2021	EPI1850285	Wageningen Bioveterinary Research	Wageningen Bioveterinary Research
A/duck/Bangladesh/Gouripur-12/2013	EPI644511	unknown	Other Database Import
A/duck/Vietnam/HU121542/2019	EPI1778974	unknown	unknown
A/environment/Georgia/UGAI172179/2017	EPI1219932	unknown	unknown
A/mandarinduck/Korea/WA831/2020	EPI1846610	Animal And Plant Quarantine Agency (apqa)	Animal And Plant Quarantine Agency (s 2158)
A/chicken/Hidalgo/CPA41295/2017	EPI2159351	unknown	unknown
A/greaterwhitefrontedgoose/Italy/20VIR80734/2020	EPI1843642	Istituto Zooprofilattico Sperimentale Delle Venezie, Eu/oie/reference Laboratory And Fao Reference Centre For Ai And Nd	Istituto Zooprofilattico Sperimentale Delle Venezie
A/chicken/Egypt/Q10574B/2015	EPI808944	unknown	unknown
A/goose/Idaho/22014944001original/2022	EPI2259079	National Veterinary Services Laboratories Usda	National Veterinary Services Laboratories Usda
A/Pheasant/SouthDakota/USDA011098001/2022	EPIEPI2703699	unknown	unknown
A/chicken/Italy/21VIR99405/2021	EPI2140039	Istituto Zooprofilattico Sperimentale Delle Venezie, Eu/oie/reference Laboratory And Fao Reference Centre For Ai And Nd	Istituto Zooprofilattico Sperimentale Delle Venezie
A/ciconiaciconia/Spain/102121VIR12302/2021	EPI1860079	Istituto Zooprofilattico Sperimentale Delle Venezie, Eu/oie/reference Laboratory And Fao Reference Centre For Ai And Nd	Istituto Zooprofilattico Sperimentale Delle Venezie
A/unknown/PrachinburiThailand/6231/2004	EPI229655	unknown	unknown
A/duck/Taiwan/DV1236/2009	EPI441487	unknown	unknown
A/Gypaetusbarbatus/Spain/1878922VIR631218/2022	EPI2102418	Laboratorio Central De Veterinaria	Istituto Zooprofilattico Sperimentale Delle Venezie
A/Chicken/Netherlands/23023940001005/2023	EPI2792750	Wageningen Bioveterinary Research	Wageningen Bioveterinary Research
A/Chicken/Netherlands/23001413001005/2023	EPI2341231	Wageningen Bioveterinary Research	Wageningen Bioveterinary Research
A/Commonraven/Netherlands/2/2022	EPI2029091	Erasmus Medical Center	Erasmus Medical Center
A/Eurasianwigeon/Hokkaido/M184/2022	EPI2213709	Graduate School Of Veterinary Medicine, Hokkaido University	Graduate School Of Veterinary Medicine, Hokkaido University
A/turkey/Italy/21VIR10251/2021	EPI1944389	Istituto Zooprofilattico Sperimentale Delle Venezie, Eu/oie/reference Laboratory And Fao Reference Centre For Ai And Nd	Istituto Zooprofilattico Sperimentale Delle Venezie
A/chicken/Kurgan/05/2005	EPI103022	unknown	unknown
A/Blackheadedgull/Netherlands/14/2023	EPI2475123	Erasmus Medical Center	Erasmus Medical Center
A/chicken/Lobzenko/01/2008	EPI136819	unknown	Other Database Import
A/duck/Hunan/206YYGK78J3OC/2018	EPI1834927	unknown	unknown
A/redfox/NorthDakota/22017061001original/2022	EPI2473564	National Veterinary Services Laboratories Usda	National Veterinary Services Laboratories Usda
A/mallard/Mississippi/4699882/2006	EPI286346	unknown	unknown
A/duck/Sleman/BBVW-379-34423/2007	EPI321576	unknown	Other Database Import
A/buzzard/Japan/1501B001b/2022	EPI2505272	unknown	unknown
A/herringgull/Scotland/095035/2023	EPIEPI2691205	Animal And Plant Health Agency (apha)	Animal And Plant Health Agency (apha)
A/duck/Khanhhoa/CVVI-15/2013	EPI545440	unknown	Other Database Import
A/Muscovyduck/Vietnam/CRIPHN6692/2020	EPIEPI2695757	unknown	unknown
A/chicken/Egypt/A10543A/2015	EPI808925	unknown	unknown
A/muteswan/CzechRepublic/169117/2017_H5N8	EPI1021126	State Veterinary Institute Prague	State Veterinary Institute Prague
A/chicken/Giza/CAI7/2008	CY126128	unknown	unknown
A/Greatwhitepelican/Israel/123/2022	EPI2082689	Kimron Veterinary Institute	Kimron Veterinary Institute
A/duck/Vietnam/NCVD-1048/2011	EPI425811	National Centre Of Veterinary Diagnostics	Centers For Disease Control And Prevention
A/muteswan/Romania/1679021VIR11355/2021	EPI1950887	Institute For Diagnosis & Animal Health (idah)	Istituto Zooprofilattico Sperimentale Delle Venezie
A/Americangreenwingedteal/Nevada/160337001/2016	EPI2580359	National Veterinary Services Laboratories Usda	unknown
A/muscovyduck/Vietnam/LBM670/2014	EPI567070	unknown	unknown
A/chicken/Jilin/hh/2002	EPI235831	unknown	unknown
A/greaterwhitefrontedgoose/Netherlands/5/2008	EPI890728	unknown	unknown
A/commoncrane/France/23P010623/2023	EPI2812581	Anses (ploufragan Plouzané)	Anses Agence Nationale De Securite Sanitaire De L’alimentation
A/chicken/Liaoning/23/2005	EPI275806	unknown	unknown
A/Egypt/1902-NAMRU3/2007	EPI116458	unknown	Other Database Import
A/greaterwhitefrontedgoose/Netherlands/2/2010	EPI890343	unknown	unknown
A/environment/Guangdong/0416SZLGWLShui5/2015	EPI662095	unknown	Institute Of Microbiology, Chinese Academy Of Sciences
A/turkey/India/01CA01/2015	EPI758745	unknown	unknown
A/domesticgoose/Poland/33/2016	EPI869924	unknown	National Veterinary Research Institut Poland, Piwet Pib
A/chicken/EasternChina/HF9/2018	EPI2159971	unknown	unknown
A/MuteSwan/Netherlands/1/2022	EPI2181780	Erasmus Medical Center	Erasmus Medical Center
A/duck/Bangladesh/23660/2014	EPI964969	unknown	unknown
A/duck/Vietnam/QN6519/2020	EPI1974774	unknown	unknown
A/EurasianWigeon/Netherlands/4/2016	EPI959413	Erasmus Medical Center	Erasmus Medical Center
A/gull/France/161176/2017	EPI1900292	unknown	unknown
A/CommonTeal/Netherlands/2/2022	EPI2198048	Erasmus Medical Center	Erasmus Medical Center
A/duck/Yunnan/5169/2003	EPI136280	unknown	unknown
A/Whitefrontedgoose/Korea/21WC203/2022	EPIEPI2770903	National Institute Of Wildlife Disease Control And Prevention	Kyungpook National University
A/duck/Bangladesh/36042/2018	EPI1581407	unknown	unknown
A/peafowl/England/061723/2021	EPI2071304	Animal And Plant Health Agency (apha)	Animal And Plant Health Agency (apha)
A/chicken/Dagestan/0029/2006	EPI162929	unknown	Federal Centre For Animal Health (arriah)
A/poultry/Egypt/4794-18/2010	EPI287384	Istituto Zooprofilattico Sperimentale Delle Venezie	Istituto Zooprofilattico Sperimentale Delle Venezie
A/duck/Zhejiang/0228JHZJ1504/2015_Mixed	EPI671677	Cas Key Laboratory Of Pathogenic Microbiology And Immunology, Institute Of Microbiology, Chinese Academy Of Sciences	Institute Of Microbiology, Chinese Academy Of Sciences
A/goose/Spain/512222VIR214213/2022	EPI1998162	Istituto Zooprofilattico Sperimentale Delle Venezie, Eu/oie/reference Laboratory And Fao Reference Centre For Ai And Nd	Istituto Zooprofilattico Sperimentale Delle Venezie
A/goose/Shandong/0101JYGS/2015_H5N2	EPI659631	unknown	Institute Of Microbiology, Chinese Academy Of Sciences
A/chicken/Bangladesh/12VIR-7140-18/2012	EPI442561	unknown	Other Database Import
A/duck/Korea/H016/2021	EPI1846706	Animal And Plant Quarantine Agency (apqa)	Animal And Plant Quarantine Agency (s 2158)
A/duck/Pingtung/17A00408110T/2017	EPI1892010	unknown	unknown
A/gull/Estonia/TA2113284421VIR75128/2021	EPI1945389	Estonian Veterinary And Food Laboratory	Istituto Zooprofilattico Sperimentale Delle Venezie
A/duck/Vietnam/LBM760/2014	EPI596622	unknown	unknown
A/duck/France/161444/2016	EPI1900125	unknown	unknown
A/longearedowl/GermanyNI/AI09037/2021	EPI1987722	Lebensmittel Und Veterinärinstitut Oldenburg Standort Veterinärinstitut	Friedrich Loeffler Institut
A/turkey/Islamabad/NARC7873/2007	EPI175723	unknown	unknown
A/RuddyTurnstone/Florida/AI121244/2012	EPI2580439	St. Jude Children's Research Hospital	unknown
A/duck/Niigata/477/2007	EPI860992	National Institute Of Animal Health	National Institute Of Animal Health
A/Egypt/321/2007-PR8-IDCDC-RG11	EPI174805	unknown	Centers For Disease Control And Prevention
A/wildbird/Jiangsu/H184/2015	EPI940815	unknown	unknown
A/domesticgoose/Kazakhstan/1248220B/2020	EPI1811601	National Veterinary Reference Center	Animal And Plant Health Agency (apha)
A/peregrinefalcon/Nagasaki/4202A039/2011	EPI395461	unknown	unknown
A/chicken/Jalisco/CPA0351817/2017	EPI2159415	unknown	unknown
A/duck/Egypt/14VIR784-6-1328S/2013	EPI550500	unknown	Other Database Import
A/duck/Bangladesh/50044/2021	EPI2162709	unknown	unknown
A/BarheadedGoose/Tibet/P1910/2021	EPI2152231	Xi'an Tianlong Science And Technology Co., Ltd.	Chinese Academy Of Forestry
A/goose/Yunlin/180500032/2018	EPI1892642	unknown	unknown
A/chicken/Italy/21VIR110731/2021	EPI2140851	Istituto Zooprofilattico Sperimentale Delle Venezie, Eu/oie/reference Laboratory And Fao Reference Centre For Ai And Nd	Istituto Zooprofilattico Sperimentale Delle Venezie
A/environment/Cambodia/C1228W39M3/2013	EPI497946	Institut Pasteur Of Cambodia	Institut Pasteur Du Cambodia
A/whitetailedeagle/Finland/815423VIR702622/2023	EPIEPI2760350	Finnish Food Authority	Istituto Zooprofilattico Sperimentale Delle Venezie
A/duck/Fujian/5445/2006	EPI108507	unknown	Other Database Import
A/RosssGoose/NorthDakota/USDA010036002/2022	EPIEPI2705213	unknown	unknown
A/Vietnam/UT36250_1/2010	KP638510	unknown	unknown
A/duck/Egypt/1709-3VIR08/2007	EPI153486	unknown	Other Database Import
A/peacock/SwitzerlandZurich/221192/2022	EPI2456193	Nationales Referenzlabor Für Geflügel Und Kaninchenkrankheiten	Institute Of Virology And Immunology (ivi)
A/avian/Nigeria/73922VIR328627/2021	EPI2505989	National Veterinary Research Institute	Istituto Zooprofilattico Sperimentale Delle Venezie
A/GreatHornedOwl/AB/FAV050558/2022	EPI2247308	Alberta Agriculture And Forestry, Government Of Alberta	Canadian Food Inspection Agency
A/sharpshinnedhawk/Iowa/23031647001original/2023	EPI2869900	National Veterinary Services Laboratories Usda	National Veterinary Services Laboratories Usda
A/bluewingedteal/Texas/UGAI222966/2022	EPI2506892	unknown	unknown
A/whooperswan/Neimenggu/w11/2020	EPI1811644	College Of Wildlife And Protected Areas, Northeast Forestry University	Northeast Forestry University
A/environment/Guizhou/7/2009	EPI337287	Who Chinese National Influenza Center	Who Chinese National Influenza Center
A/Vietnam/HN31676DH/2009	EPI573520	unknown	unknown
A/AmericanGreenwingedTeal/Tennessee/USDA005910002/2022	EPIEPI2709746	unknown	unknown
A/chicken/WestJava/119/2010	EPI533433	Dr. Teguh Y. Prajitno	Erasmus Medical Center
A/mallard/Missouri/10MO084/2010	EPI419596	unknown	unknown
A/seal/GermanySH/AI05379/2021	EPI1918903	Tierärztliche Hochschule Hannover	Friedrich Loeffler Institut
A/GreatHornedOwl/Minnesota/USDA012668005/2022	EPIEPI2712256	unknown	unknown
A/chicken/Taiwan/180400142/2018	EPI1891402	unknown	unknown
A/Muscovyduck/Vietnam/51/2007	EPI140751	unknown	unknown
A/American_green_winged_teal/Washington/195750/2014	KP739421	unknown	unknown
A/environment/Xinjiang/1012WLMQXL001E/2016	EPI1836415	unknown	unknown
A/turtledove/Wuhan/WHBJ12/2014	EPI682934	unknown	unknown
A/chicken/Egypt/33-1/2008	EPI257059	unknown	Other Database Import
A/duck/Korea/H419/2020	EPI1845953	Animal And Plant Quarantine Agency (apqa)	Animal And Plant Quarantine Agency (s 2158)
A/chicken/Kumamoto/13C/2016	EPI881149	unknown	National Institute Of Animal Health
A/duck/Tsukuba/536/2006	EPI290604	unknown	unknown
A/swan/Italy/17VIR90382/2017	EPI1261940	Istituto Zooprofilattico Sperimentale Delle Venezie	Istituto Zooprofilattico Sperimentale Delle Venezie
A/sandwichtern/GermanyNI/2023AI06881/2023	EPI2779164	Friedrich Loeffler Institut	Friedrich Loeffler Institut
A/chicken/Changhua/150600272/2015	EPI1890957	unknown	unknown
A/Turkey/England/154210/2022	EPI2277897	Animal And Plant Health Agency (apha)	Animal And Plant Health Agency (apha)
A/whooperswan/Korea/Gangjin491/2016	EPI895136	unknown	unknown
A/duck/Bangladesh/33415/2017	EPI1309636	unknown	unknown
A/tanuki/Hokkaido/1/2022	EPI2109943	Graduate School Of Veterinary Medicine, Hokkaido University	Graduate School Of Veterinary Medicine, Hokkaido University
A/turkey/Egypt/Fay-1/2014	EPI538908	unknown	Other Database Import
A/chicken/QuangTri/MT11/2016	EPI1780139	unknown	unknown
A/chicken/Garut/BBVW_223/2007	KR732400	unknown	unknown
A/chicken/Hunan/1027YYGK83B4OC/2018	EPI1821090	unknown	unknown
A/BaldEagle/Minnesota/USDA012668007/2022	EPIEPI2708246	unknown	unknown
A/turkey/Italy/1258/2005	EPI60671	unknown	unknown
A/chicken/Zhejiang/727079/2014	EPI681283	unknown	unknown
A/mallard/California/1435/2013	EPI2584875	J. Craig Venter Institute	unknown
A/Duck/Hungary/55764/2016	EPI962056	National Food Chain Safety Office Veterinary Diagnostic Directorate Laboratory For Molecular Biology	Danam.vet.molbiol
A/turkey/Italy/392/1997	EPI117972	unknown	unknown
A/chicken/Egypt/0838-NLQP/2008	EPI182339	unknown	Other Database Import
A/environment/Cambodia/C85W/2011	EPI361400	unknown	unknown
A/chicken/France/150169a/2015	EPI839728	unknown	unknown
A/environment/Maryland/1156/2006	EPI331870	unknown	unknown
A/duck/Taiwan/DV1489/2009	EPI441571	unknown	unknown
A/chicken/Vietnam/NCVD-42/2007	EPI167743	unknown	Other Database Import
A/duck/Hunan/HN177/2015	EPI957374	unknown	Wuhan Institute Of Virology
A/chicken/Vietnam/20/2003	EPI104836	unknown	unknown
A/muscovyduck/ThanhHoa/892VTC/2020	EPI1814481	State Research Center Of Virology And Biotechnology (vector)	State Research Center Of Virology And Biotechnology (vector)
A/chicken/Denpasar/BBVD-182/2007	EPI321312	unknown	Other Database Import
A/chicken/Yunnan/25A/2015	EPI641396	unknown	unknown
A/Whitefrontedgoose/Korea/21WC315/2022	EPIEPI2771015	National Institute Of Wildlife Disease Control And Prevention	Kyungpook National University
A/chicken/Bangladesh/490/2007	EPI190646	unknown	unknown
A/chicken/WestJava/148/2011	EPI533445	Dr. Teguh Y. Prajitno	Erasmus Medical Center
A/Peru/LIMINS006/2023	EPI2586341	Laboratorio De Virus Respiratorios, Centro Nacional De Salud Publica	Instituto Nacional De Salud Peru
A/duck/Guangxi/668/2004	EPI100408	unknown	Other Database Import
A/environment/Bangladesh/09E35/2016	EPI1330405	Icddr,b International Centre For Diarrhoeal Disease Research, Bangladesh	Centers For Disease Control And Prevention
A/chicken/Egypt/1063/2010	EPI620964	unknown	unknown
A/pheasant/Scotland/103940/2023	EPIEPI2721973	Animal And Plant Health Agency (apha)	Animal And Plant Health Agency (apha)
A/duck/Hunan/157/2005	EPI100462	unknown	unknown
A/AmericanCrow/BritishColumbia/AIVPHL1469/2023	EPI2856582	B.c. Centre For Disease Control	Public Health Agency Of Canada
A/chicken/NewJersey/2514/2008	EPI2584913	Southeast Poultry Research Laboratory (usda Ars)	unknown
A/raccoondog/Shandong/sd2/2005	EPI227439	unknown	unknown
A/commontern/SouthAfrica/18010371/2018	EPI1776492	unknown	unknown
A/chicken/Cheboksary/805/2018	EPI1270963	unknown	State Research Center Of Virology And Biotechnology (vector)
A/chicken/Pennsylvania/USDA012578004/2022	EPIEPI2705774	unknown	unknown
A/goose/Tripura/103596/2008	EPI295959	unknown	unknown
A/turkey/SouthDakota/23033623002original/2023	EPI2873559	National Veterinary Services Laboratories Usda	National Veterinary Services Laboratories Usda
A/pigeon/Egypt/Sharkia-7/2014	EPI837141	unknown	Other Database Import
A/environment/Jiangsu/0120TCCX012/2015	EPI660639	unknown	Institute Of Microbiology, Chinese Academy Of Sciences
A/chicken/Oklahoma/23033090001original/2023	EPI2873439	National Veterinary Services Laboratories Usda	National Veterinary Services Laboratories Usda
A/duck/Korea/16A02/2016	EPI837584	unknown	Animal And Plant Quarantine Agency (s 2026)
A/wildwaterbird/Queensland/P171442830/2017	EPI2145147	unknown	unknown
A/chicken/BacLieu/07_10/2007	GU186761	unknown	unknown
A/duck/Bangladesh/22806/2014	EPI965056	unknown	unknown
A/carrioncrow/Hokkaido/B079/2024	EPI3007156	Graduate School Of Veterinary Medicine, Hokkaido University	Graduate School Of Veterinary Medicine, Hokkaido University
A/brown-headedgull/Qinghai/4/2007	EPI171530	unknown	Other Database Import
A/Wigeon/Ningxia/47612/2015	EPI1159857	unknown	unknown
A/greylaggoose/England/120485/2022	EPI2300643	Animal And Plant Health Agency (apha)	Animal And Plant Health Agency (apha)
A/wigeon/Sakhalin/37M/2021	EPI2182152	Research Institute Of Experimental And Clinical Medicine	Research Institute Of Experimental And Clinical Medicine
A/duck/Vietnam/NCVD-54/2007	EPI160412	unknown	Centers For Disease Control And Prevention
A/duck/CaMau/0237/2015	EPI775081	unknown	unknown
A/muteswan/Croatia/42/2017	EPI891674	unknown	Croatian Veterinary Institute
A/duck/NewYork/484680/2007	EPI286409	unknown	unknown
A/Ck/HongKong/SSP141/2003	EPI22807	unknown	unknown
A/chicken/CoteDIvoire/1787/2006	EPI105696	unknown	Other Database Import
A/ruddyturnstone/NewJersey/UGAI172003/2017	EPI1228267	unknown	unknown
A/duck/Guiyang/3467/2005	EPI108065	unknown	Other Database Import
A/Europeanherringgull/Netherlands/9/2023	EPI2475231	Erasmus Medical Center	Erasmus Medical Center
A/blackheadedgull/Ibaraki/291T/2016	EPI881061	unknown	National Institute Of Animal Health
A/chicken/Karanganyar/BBVW114607/2011	EPI2584628	The Indonesian Ministry Of Agriculture	unknown
A/Egypt/3401-NAMRU3/2008	EPI165073	U.s. Naval Medical Research Unit No.3	Other Database Import
A/duck/Klaten/04160386/2016	EPI1009399	unknown	unknown
A/chicken/CoxsBazar/1/2009	EPI1898078	unknown	unknown
A/ostrich/SouthAfrica/AI2214/2011	EPI413888	unknown	unknown
A/BlackheadedGull/Netherlands/72/2023	EPI2603344	Erasmus Medical Center	Erasmus Medical Center
A/duck/Vietnam/OIE-2533/2011	EPI364345	unknown	Other Database Import
A/turkeyvulture/California/23011452002original/2023	EPI2614270	National Veterinary Services Laboratories Usda	National Veterinary Services Laboratories Usda
A/turkey/Ontario/7732/1966	EPI129872	unknown	unknown
A/Cambodia/Q0405047/2006	EPI283832	unknown	unknown
A/bluewingedteal/Guatemala/CIP04909/2010	EPI331910	unknown	unknown
A/chicken/Bangladesh/12VIR-7140-16/2012	EPI442559	unknown	Other Database Import
A/chicken/Kagawa/L4T/2020	EPI1839125	National Institute Of Animal Health	National Institute Of Animal Health
A/greensandpiper/France/22P002200/2022	EPI2780394	Anses Agence Nationale De Securite Sanitaire De L’alimentation	Anses Agence Nationale De Securite Sanitaire De L’alimentation
A/wildbird/Netherlands/22002833002/2022	EPI1987348	Wageningen Bioveterinary Research	Wageningen Bioveterinary Research
A/duck/Hebei/S1070/2021	EPI1921454	Harbin Veterinary Research Institute (caas)	Harbin Veterinary Research Institute (caas)
A/duck/Bangladesh/49927/2021	EPI2162521	unknown	unknown
A/duck/Korea/H0620/2014	EPI1680554	Animal And Plant Quarantine Agency (apqa)	Animal And Plant Quarantine Agency (s 2158)
A/muteswan/Netherlands/21039192001/2021	EPI1941394	Wageningen Bioveterinary Research	Wageningen Bioveterinary Research
A/turkey/Egypt/101474v/2010	EPI283804	unknown	unknown
A/duck/Jiangxi/0507NCJD0067AP/2015	EPI658343	unknown	Institute Of Microbiology, Chinese Academy Of Sciences
A/chicken/Kagawa/I4C/2020	EPI1837391	National Institute Of Animal Health	National Institute Of Animal Health
A/Beijing/1/2009	EPI280160	Who Chinese National Influenza Center	Who Chinese National Influenza Center
A/duck/Egypt/10283SF/2010	EPI340153	unknown	unknown
A/goose/Cyprus/750322VIR1213311/2022	EPI2248031	State Veterinary Laboratory	Istituto Zooprofilattico Sperimentale Delle Venezie
A/MuteSwan/Netherlands/3/2020	EPI1857471	Erasmus Medical Center	Erasmus Medical Center
A/chicken/Egypt/1020d/2010	EPI283818	unknown	unknown
A/crow/Kyoto/907/2004	EPI993043	National Institute Of Animal Health	National Institute Of Animal Health
A/chicken/Kagawa/M10T/2020	EPI1839474	National Institute Of Animal Health	National Institute Of Animal Health
A/goose/Shandong/0614HZGS/2014_Mixed	EPI665981	unknown	Institute Of Microbiology, Chinese Academy Of Sciences
A/goose/Yunnan/5539/2005	EPI107891	unknown	unknown
A/turkey/England/147354/2022	EPI2233010	Animal And Plant Health Agency (apha)	Animal And Plant Health Agency (apha)
A/duck/Japan/11OG1038/2011	EPI603839	unknown	unknown
A/goose/Shandong/0316JNRe5/2014	EPI661631	unknown	Institute Of Microbiology, Chinese Academy Of Sciences
A/chicken/Nepal/T-359/2014	EPI526016	Central Veterinary Laboratory	Animal And Plant Health Agency (apha)
A/chicken/Dolj/RO-AI-103/2006	EPI174739	unknown	Other Database Import
A/duck/Hunan/782/2003	EPI135938	unknown	unknown
A/Duck/Ismalia/171FaoSI/2017	EPI1787888	unknown	unknown
A/chicken/Nigeria/VRD2110221VIR2370424/2021	EPI1896058	unknown	unknown
A/environment/Jakarta/BPPVRVIII5284/2010	EPI2580027	unknown	unknown
A/greathornedowl/California/23005879001original/2023	EPI2613710	National Veterinary Services Laboratories Usda	National Veterinary Services Laboratories Usda
A/SnowGoose/NorthCarolina/USDA003496007/2022	EPIEPI2702671	unknown	unknown
A/herringgull/Poland/MB138/2022	EPI2167222	National Veterinary Research Institut Poland, Piwet Pib	National Veterinary Research Institut Poland, Piwet Pib
A/griffonvulture/Spain/INRAE0449504900/2022	EPI2957683	unknown	unknown
A/chicken/Korea/H0422/2014	EPI1680108	Animal And Plant Quarantine Agency (apqa)	Animal And Plant Quarantine Agency (s 2158)
A/Gallusgallus/Belgium/109680005/2022	EPI2208426	Sciensano Animal Infectious Diseases	Sciensano, Department Of Animal Infectious Diseases
A/blackheadedgull/Italy/23VIR13103/2023	EPI2559919	Istituto Zooprofilattico Sperimentale Delle Venezie, Eu/oie/reference Laboratory And Fao Reference Centre For Ai And Nd	Istituto Zooprofilattico Sperimentale Delle Venezie
A/duck/Bangladesh/34285/2017	EPI1555913	unknown	unknown
A/environment/Korea/H0853/2014	EPI1680951	Animal And Plant Quarantine Agency (apqa)	Animal And Plant Quarantine Agency (s 2158)
A/commonteal/Shanghai/PD11083/2013	EPI1028064	unknown	unknown
A/Chicken/WestJava/2003	EPI585230	unknown	unknown
A/SnowGoose/Missouri/USDA006328032/2022	EPIEPI2702993	unknown	unknown
A/Duck/Indonesia/Jombang163132/2006	EPI2035448	Csiro Australian Animal Health Laboratory	Who Collaborating Centre For Reference And Research On Influenza
A/chicken/Egypt/095941v-NLQP/2009	EPI246015	unknown	Other Database Import
A/chicken/Vietnam/NCVD14-A384/2014	EPI898371	unknown	Other Database Import
A/chicken/England/150281/2022	EPI2233058	Animal And Plant Health Agency (apha)	Animal And Plant Health Agency (apha)
A/chicken/Iran/17RS65408/2016	EPI1701652	Center Of Hygiene And Epidemiology In Kaliningrad Region	Istituto Zooprofilattico Sperimentale Delle Venezie
A/Cygnusolor/Croatia/229/2006	EPI2002178	Croatian Veterinary Institute, Poultry Centre	Croatian Veterinary Institute
A/domesticduck/Poland/H84T1/2023	EPI2648180	National Veterinary Research Institut Poland, Piwet Pib	National Veterinary Research Institut Poland, Piwet Pib
A/Barheadedgoose/Qinghai/X430/2015	EPI742590	State Key Laboratory Of Virology And Wuhan Institute Of Virology, Chinese Academy Of Sciences	Wuhan Institute Of Virology
A/Peregrinefalcon/Netherlands/8/2023	EPI2545148	Erasmus Medical Center	Erasmus Medical Center
A/aquaticbird/Korea/w202/2007	EPI262526	unknown	unknown
A/chicken/Egypt/CA137/2017	EPI1634493	unknown	unknown
A/domestic_green_winged_teal/Hunan/3450/2006	KC690156	unknown	unknown
A/chicken/Kagawa/B10T/2020	EPI1815049	National Institute Of Animal Health	National Institute Of Animal Health
A/northwesterncrow/BritishColumbia/AIVPHL158/2022	EPI2428451	B.c. Centre For Disease Control	British Columbia Centre For Disease Control
A/chicken/Pennsylvania/22015036001original/2022	EPI2259095	National Veterinary Services Laboratories Usda	National Veterinary Services Laboratories Usda
A/waterfowl/Bangladesh/31935/2011	EPI353379	Institute Of Epidemiology Disease Control And Research (iedcr) & Bangladesh National Influenza Centre (nic)	Centers For Disease Control And Prevention
A/chicken/England/005094/2023	EPI2352538	Animal And Plant Health Agency (apha)	Animal And Plant Health Agency (apha)
A/mallard/Poland/175/2011	EPI837712	unknown	National Veterinary Research Institut Poland, Piwet Pib
A/turkey/Missouri/22006944002original/2022	EPI2013941	National Veterinary Services Laboratories Usda	National Veterinary Services Laboratories Usda
A/whooper_swan/Akita/1/2008	AB436736	unknown	unknown
A/duck/Vietnam/NCVD-0145/2012	EPI898841	unknown	Other Database Import
A/great_egret/HongKong/807/2008	CY036237	unknown	unknown
A/chicken/Jalisco/CPA0650419/2019	EPI2159503	unknown	unknown
A/greathornedowl/Colorado/23005885001original/2023	EPI2613726	National Veterinary Services Laboratories Usda	National Veterinary Services Laboratories Usda
A/chicken/Braila/RO-AI-030/2005	EPI174767	unknown	Other Database Import
A/chicken/Cambodia/X0305302/2013	EPI542906	unknown	unknown
A/chicken/Nigeria/VRD214321VIR22884/2021	EPI1896034	unknown	unknown
A/DomesticDuck/England/128822/2022	EPI2198716	Animal And Plant Health Agency (apha)	Animal And Plant Health Agency (apha)
A/pika/Qinghai/SHK/2007	EPI222484	unknown	unknown
A/GreatHornedOwl/Minnesota/USDA012760003/2022	EPIEPI2712185	unknown	unknown
A/chicken/Yunlin/180800061/2018	EPI1891890	unknown	unknown
A/chicken/Egypt/488N3-CLEVB/2008	EPI254427	unknown	Other Database Import
A/pelican/CostaRica/INC0020D071623/2023	EPI2614647	Servicio Nacional De Salud Animal (senasa)	Inciensa, Investigación Y Enseñanza En Nutrición Y Salud
A/swine/Nigeria/55/2016	EPI995546	National Veterinary Research Institute	Friedrich Loeffler Institut
A/swan/Spain/4087122VIR21421/2021	EPI1998210	Istituto Zooprofilattico Sperimentale Delle Venezie, Eu/oie/reference Laboratory And Fao Reference Centre For Ai And Nd	Istituto Zooprofilattico Sperimentale Delle Venezie
A/chicken/Aguascalientes/CPA0811519/2019	EPI2158953	unknown	unknown
A/chicken/Egypt/0836/2008	CY041290	unknown	unknown
A/chicken/Khanhhoa/CVVI-43/2014	EPI545468	unknown	Other Database Import
A/ruddy_shelduck/Kalmykia/0525/2005	EPI163120	unknown	Federal Centre For Animal Health (arriah)
A/Duck/HongKong/y283/1997	EPI4981	unknown	unknown
A/Cambodia/NPH2300322/2023	EPI2419978	National Institute Of Public Health	National Institute Of Public Health
A/turkey/Egypt/091Q-NLQP/2009	EPI214936	unknown	Other Database Import
A/Duck/Egypt/SM57/2017	EPI1566754	unknown	unknown
A/chicken/Bangladesh/23974/2014	EPI964935	unknown	unknown
A/buzzard/GermanyNRW/AR279/2018	EPI1247876	Chemisches Und Veterinäruntersuchungsamt Ostwestfalen Lippe	Friedrich Loeffler Institut
A/chicken/Vietnam/5/2003	EPI104862	unknown	unknown
A/Falcoperegrinus/Belgium/020260003/2023	EPI2603756	Sciensano Animal Infectious Diseases	Sciensano, Department Of Animal Infectious Diseases
A/chicken/Korea/H0453/2014	EPI1682857	Animal And Plant Quarantine Agency (apqa)	Animal And Plant Quarantine Agency (s 2158)
A/blackvulture/Georgia/W22723B/2022	EPI2456432	unknown	unknown
A/goose/Wisconsin/USDA009408001/2022	EPIEPI2711988	unknown	unknown
A/SpotbilledDuck/RussiaPrimorje/226/2019	EPI1657115	Research Institute Of Experimental And Clinical Medicine	National Institute Of Animal Health
A/chicken/Nigeria/08VIR4337-497/2007	EPI233420	unknown	Other Database Import
A/chicken/Nigeria/16VIR5840-63/2015	EPI1308639	unknown	Other Database Import
A/environment/SouthCarolina/UGAI172246/2017	EPI1220074	unknown	unknown
A/muscovy_duck/Vietnam/LBM436/2013	AB849460	unknown	unknown
A/Duck/Bangladesh/D9/2017	EPI1556554	unknown	unknown
A/Mallard/Netherlands/3/2017	EPI1023574	Erasmus Medical Center	Erasmus Medical Center
A/duck/Jiangsu/WX156/2013	EPI645967	Beijing Institute Of Microbiology And Epidemiology	Beijing Institute Of Microbiology And Epidemiology
A/environment/Kagoshima/KUH4/2023	EPI2841866	Kagoshima University	Kagoshima University
A/chicken/Egypt/07480S-NLQP/2007	EPI182330	unknown	Other Database Import
A/duck/Guiyang/1129/2006	EPI108321	unknown	Other Database Import
A/swan/Romania/1065622VIR27496/2022	EPI2015025	Istituto Zooprofilattico Sperimentale Delle Venezie, Eu/oie/reference Laboratory And Fao Reference Centre For Ai And Nd	Istituto Zooprofilattico Sperimentale Delle Venezie
A/chicken/Nigeria/08VIR4337-343/2008	EPI233331	unknown	Other Database Import
A/Gallusgallus/Belgium/171000001/2021	EPI1966001	Sciensano Animal Infectious Diseases	Sciensano, Department Of Animal Infectious Diseases
A/chicken/AlMinia/189CA/2018	EPI1787901	unknown	unknown
A/CanadaGoose/BritishColumbia/AIVPHL613/2022	EPI2855880	B.c. Centre For Disease Control	Public Health Agency Of Canada
A/chicken/Idaho/23037837001original/2023	EPI2895367	National Veterinary Services Laboratories Usda	National Veterinary Services Laboratories Usda
A/swan/Rostov/22992/2020	EPI2256835	unknown	unknown
A/Environment/HongKong/437-8/1999	EPI6629	unknown	Other Database Import
A/duck/Hunan/0226YYGK265P/2014	EPI656874	unknown	Institute Of Microbiology, Chinese Academy Of Sciences
A/Koreannativechicken/Korea/H1747/2014	EPI573226	unknown	Animal And Plant Quarantine Agency (s 2026)
A/Egypt/N10621/2011	EPI372963	U.s. Naval Medical Research Unit No.3	Centers For Disease Control And Prevention
A/Mandarinduck/Korea/K171826/2017	EPI1190392	Avian Diaseases Laboratory, College Of Veterinary Medicine, Konkuk University	Konkuk University
A/chicken/Ha_Tinh/18VTC/2015	EPI1583614	State Research Center Of Virology And Biotechnology (vector)	State Research Center Of Virology And Biotechnology (vector)
A/duck/Cambodia/D5KC167/2006	EPI283916	unknown	unknown
A/mallard/Maryland/07OS864/2007	EPI734757	unknown	unknown
A/chicken/Jalisco/CPA0475819/2019	EPI2159463	unknown	unknown
A/Muscovy_duck/Vietnam/HU3_1360/2015	LC167742	unknown	unknown
A/duck/Bangladesh/49671/2021	EPI2162666	unknown	unknown
A/Egrettagarzetta/Spain/22VIR127741935192/2022	EPI2291557	Istituto Zooprofilattico Sperimentale Delle Venezie, Eu/oie/reference Laboratory And Fao Reference Centre For Ai And Nd	Istituto Zooprofilattico Sperimentale Delle Venezie
A/duck/Lao/469/2010	EPI335193	unknown	unknown
A/chicken/Cambodia/a17W9M1/2016	EPI1272962	Institut Pasteur Du Cambodia	Institut Pasteur Du Cambodia
A/chicken/Guiyang/29/2006	EPI107807	unknown	unknown
A/redknot/GermanySH/AI03424/2020	EPI1850160	Landeslabor Schleswig Holstein	Friedrich Loeffler Institut
A/chicken/Netherlands/20019226001/2020	EPI1837965	Wageningen Bioveterinary Research	Wageningen Bioveterinary Research
A/chicken/Taiwan/8994/2013	EPI510720	unknown	unknown
A/duck/Guangdong/0423DGQTXC188O/2015_Mixed	EPI664301	unknown	Institute Of Microbiology, Chinese Academy Of Sciences
A/redfox/Netherlands/22002722004/2022	EPI1987226	Wageningen Bioveterinary Research	Wageningen Bioveterinary Research
A/chicken/Shandong/K01/2004	EPI105841	unknown	Other Database Import
A/chicken/Iowa/150161581/2015	EPI1189457	unknown	unknown
A/duck/Lao/NCVD-35/2007	EPI167702	unknown	Other Database Import
A/wildbird/Korea/H4963/2020	EPI1846685	Animal And Plant Quarantine Agency (apqa)	Animal And Plant Quarantine Agency (s 2158)
A/swan/Wien/1410/2006	EPI231250	unknown	unknown
A/chicken/NorthernIreland/029599/2020	EPI2000765	Animal And Plant Health Agency (apha)	Animal And Plant Health Agency (apha)
A/Muscovyduck/Vietnam/49/2007	EPI140735	unknown	unknown
A/chicken/Myanmar/OP-11/2017	EPI1511060	unknown	Import From Public Domain
A/chicken/HaTinh/514VTC/2021	EPI1963276	State Research Center Of Virology And Biotechnology (vector)	State Research Center Of Virology And Biotechnology (vector)
A/duck/Hokkaido/W105/2017	EPI1521617	unknown	unknown
A/Dk/Subang/S6/2016	EPI1027475	Eijkman Institute For Molecular Biology	Utrecht University Central Veterinary Institute
A/Cambodia/X0817302/2013	EPI531294	unknown	unknown
A/goose/Guiyang/3163/2005	EPI108051	unknown	Other Database Import
A/tuftedduck/Fukushima/2/2011	EPI307960	unknown	unknown
A/environment/ChangSha/1/2009	EPI335442	unknown	unknown
A/whistlingswan/Fukushima/207/2011	EPI318109	unknown	unknown
A/BlackheadedGull/Netherlands/100/2023	EPI2640912	Erasmus Medical Center	Erasmus Medical Center
A/Brantacanadensis/Belgium/133930002/2022	EPIEPI2764326	Sciensano Animal Infectious Diseases	Sciensano, Department Of Animal Infectious Diseases
A/whooperswan/Romania/1012221VIR259323/2021	EPI1860143	Istituto Zooprofilattico Sperimentale Delle Venezie, Eu/oie/reference Laboratory And Fao Reference Centre For Ai And Nd	Istituto Zooprofilattico Sperimentale Delle Venezie
A/fox/Italy/23VIR38851/2023	EPI2559543	Istituto Zooprofilattico Sperimentale Delle Venezie, Eu/oie/reference Laboratory And Fao Reference Centre For Ai And Nd	Istituto Zooprofilattico Sperimentale Delle Venezie
A/blackheadedgull/CzechRepublic/69471/2023	EPI2578028	State Veterinary Institute Prague	State Veterinary Institute Prague
A/turkey/Italy/21VIR97673/2021	EPI1944381	Istituto Zooprofilattico Sperimentale Delle Venezie, Eu/oie/reference Laboratory And Fao Reference Centre For Ai And Nd	Istituto Zooprofilattico Sperimentale Delle Venezie
A/Chicken/Wajo/BBVM/2005	EPI227092	unknown	unknown
A/chicken/Lao/17/2008	EPI180919	unknown	unknown
A/GreylagGoose/England/175256/2022	EPI2437547	Animal And Plant Health Agency (apha)	Animal And Plant Health Agency (apha)
A/duck/Guangdong/0423DGQTSJ124P/2015_Mixed	EPI666637	unknown	Institute Of Microbiology, Chinese Academy Of Sciences
A/chicken/Vietnam/NCVD-swab20/2008	EPI180253	unknown	Other Database Import
A/Americanblackduck/NewBrunswick/00867/2010	EPI435129	unknown	unknown
A/duck/Vietnam/QuangBinh/LBM0908/2016	EPI1134102	unknown	unknown
A/whooperswan/Ibaraki/28309/2016	EPI1161000	unknown	unknown
A/Americangreen-wingedteal/Washington/195750/2014	EPI573286	unknown	Other Database Import
A/Environment/Chongqing/77193/2014	EPI749673	unknown	Who Chinese National Influenza Center
A/Muteswan/Hungary/2825/2017	EPI954719	Danam.vet.molbiol	Danam.vet.molbiol
A/duck/Vietnam/QuangBinh/DH330718/2017	EPI1205177	unknown	unknown
A/duck/Vietnam/12/2005	CY016883	unknown	unknown
A/whooperswan/Tochigi/090203C/2021	EPI1848163	National Institute Of Animal Health	National Institute Of Animal Health
A/mink/China/183/2019	EPI2114111	unknown	unknown
A/muscovyduck/Florida/W22306/2022	EPI2181699	unknown	unknown
A/Gallusgallus/Belgium/123110001/2022	EPI2218167	Sciensano Animal Infectious Diseases	Sciensano, Department Of Animal Infectious Diseases
A/Environment/Chongqing/99173/2014	EPI749649	unknown	Who Chinese National Influenza Center
A/Europeanherringgull/Netherlands/10/2023	EPI2505082	Erasmus Medical Center	Erasmus Medical Center
A/SnowGoose/Kansas/USDA007919003/2022	EPIEPI2703479	unknown	unknown
A/chicken/Taiwan/7350/2013	EPI510706	unknown	unknown
A/chicken/Hunan/2246/2006	EPI108393	unknown	Other Database Import
A/open_billed_stork/Nakhonsawan/BBD1721J/2005	EF112276	unknown	unknown
A/environment/GZ/77/2014	EPI676399	Center Of Influenza Research, School Of Public Health, Li Ka Shing Faculty Of Medicine, The University Of Hong Kong	The University Of Hong Kong
A/duck/Vietnam/5/2010	EPI314030	unknown	unknown
A/chicken/Nigeria/16VIR5840-22/2015	EPI1308884	unknown	Other Database Import
A/chicken/Aichi/T1/2011	AB675740	unknown	unknown
A/MuscovyDuck/Indonesia/163153/2006	EPI2035692	Csiro Australian Animal Health Laboratory	Who Collaborating Centre For Reference And Research On Influenza
A/Egypt/N04979/2009	EPI184847	unknown	unknown
A/BaldEagle/Wisconsin/USDA011350001/2022	EPIEPI2708741	unknown	unknown
A/duck/IndragiriHulu/BPPVII74612/2012	EPI2584653	The Indonesian Ministry Of Agriculture	unknown
A/goose/China/GS374seq/2016	EPI1529007	unknown	unknown
A/chicken/Giza/CAI17/2009	CY126176	unknown	unknown
A/chicken/Wisconsin/22013373002original/2022	EPI2246616	National Veterinary Services Laboratories Usda	National Veterinary Services Laboratories Usda
A/duck/Vietnam/NCVD-48/2007	EPI160380	unknown	Centers For Disease Control And Prevention
A/flamingo/Kazakhstan/6570/2015	EPI1773260	unknown	unknown
A/duck/Shanghai/ZXC03/2017	EPI1536927	unknown	unknown
A/chicken/Sharqia/MEVACF3/2016	MH349009	unknown	unknown
A/duck/Vietnam/NCVD-1171/2012	EPI425240	National Centre Of Veterinary Diagnostics	Centers For Disease Control And Prevention
A/muteswan/CzechRepublic/3777/2021	EPI1854299	State Veterinary Institute Prague	State Veterinary Institute Prague
A/chicken/Lao/C1602/2023	EPI2808018	Nahc	Centers For Disease Control And Prevention
A/mallard/Miyazaki/4501C607c1/2021	EPI2200501	unknown	unknown
A/chicken/Korea/H1268/2014	EPI573202	Animal And Plant Quarantine Agency (o 1835)	Animal And Plant Quarantine Agency (s 2026)
A/duck/Cambodia/Z926W53M1/2015	EPI1273262	unknown	Institut Pasteur Du Cambodia
A/duck/Hunan/0121YYFQH027O/2015	EPI658959	unknown	Institute Of Microbiology, Chinese Academy Of Sciences
A/chicken/Bangladesh/FDIL500/2007	EPI190636	unknown	unknown
A/Spotbilledduck/Korea/21WS263/2022	EPIEPI2770791	National Institute Of Wildlife Disease Control And Prevention	Kyungpook National University
A/chicken/Taiwan/CYA2628/2012	EPI1006928	unknown	unknown
A/domesticgoose/Pavlodar/1/2005	EPI125689	unknown	unknown
A/peregrinefalcon/Denmark/06880102/2022	EPI2244210	Statens Serumm Institute	Statens Serum Institute
A/muteswan/CzechRepublic/22380/2021	EPI1980556	State Veterinary Institute Prague	State Veterinary Institute Prague
A/Chicken/Indonesia/Siak16317/2006	EPI2035350	Csiro Australian Animal Health Laboratory	Who Collaborating Centre For Reference And Research On Influenza
A/goose/Guangxi/1832/2004	EPI100426	unknown	unknown
A/chicken/Egypt/N13732A/2017	EPI1584988	unknown	unknown
A/mallard/Italy/558221/2007	EPI210107	Istituto Zooprofilattico Sperimentale Delle Venezie	Istituto Zooprofilattico Sperimentale Delle Venezie
A/Wildgeese/Hubei/H418/2021	EPI2152295	Xi'an Tianlong Science And Technology Co., Ltd.	Chinese Academy Of Forestry
A/duck/Jiangxi/1129NCNP22D3OC/2017	EPI1819963	unknown	unknown
A/bird/Thailand/31/2004	EPI22755	unknown	unknown
A/chicken/Korea/H1236/2014	EPI573201	unknown	Animal And Plant Quarantine Agency (s 2026)
A/wildbirdfeces/Korea/H33/2017	EPI1514034	Animal And Plant Quarantine Agency (s 2145)	Animal And Plant Quarantine Agency (s 2158)
A/chicken/Kaohsiung/16120034/2016	EPI1891133	unknown	unknown
A/mandarinduck/Korea/K143631/2014	EPI595082	Avian Diaseases Laboratory, College Of Veterinary Medicine, Konkuk University	Konkuk University
A/rook/Dovolnoe/50/2015	EPI631920	State Research Center Of Virology And Biotechnology (vector)	State Research Center Of Virology And Biotechnology (vector)
A/chicken/France/22P023203/2022	EPI2220390	Anses (ploufragan Plouzané)	Anses Agence Nationale De Securite Sanitaire De L’alimentation
A/duck/Egypt/F5/2006	EPI125648	unknown	unknown
A/chicken/Nigeria/1071-1/2007	EPI124737	unknown	Other Database Import
A/chicken/Egypt/11VIR4453-203/VRLCU/2011	EPI348165	Istituto Zooprofilattico Sperimentale Delle Venezie	Istituto Zooprofilattico Sperimentale Delle Venezie
A/duck/Vietnam/18/2005	CY017067	unknown	unknown
A/duck/Henan/1650/2006	EPI174645	unknown	unknown
A/duck/Hunan/HN239/2015	EPI957967	unknown	Wuhan Institute Of Virology
A/chicken/Egypt/M14081D/2017	EPI1585011	unknown	unknown
A/duck/Shandong/SD0261/2021	EPIEPI2664578	unknown	unknown
A/Goose/Guangdong/SSLBY/2015??	EPI687539	South China Agricultural University	South China Agricultural University
A/chicken/Vietnam/159/2004	EPI228831	unknown	unknown
A/chicken/Italy/17VIR8821/2017	EPI1261599	Istituto Zooprofilattico Sperimentale Delle Venezie	Istituto Zooprofilattico Sperimentale Delle Venezie
A/mallard/California/UCD1199/2017	EPI1514382	unknown	unknown
A/chicken/Stavropol/1461V/2021	EPI1962984	State Research Center Of Virology And Biotechnology (vector)	State Research Center Of Virology And Biotechnology (vector)
A/greylaggoose/England/108485/2021	EPI2071384	Animal And Plant Health Agency (apha)	Animal And Plant Health Agency (apha)
A/duck/Vietnam/NCVD-671/2011	EPI425771	National Centre Of Veterinary Diagnostics	Centers For Disease Control And Prevention
A/chicken/Nigeria/16VIR5840-47/2015	EPI1308734	unknown	Other Database Import
A/chicken/Shenzhen/2269/2013	EPI602491	unknown	unknown
A/environment/Bangladesh/23223/2014	EPI965041	unknown	unknown
A/chicken/Yunlin/180200041/2018	EPI1891818	unknown	unknown
A/goose/Shandong/1208YGGS/2014_H5N8	EPI659599	unknown	Institute Of Microbiology, Chinese Academy Of Sciences
A/AmericanWigeon/BritishColumbia/AIVPHL1410/2023	EPI2856691	B.c. Centre For Disease Control	Public Health Agency Of Canada
A/chicken/Feni/2/2009	EPI1898068	unknown	unknown
A/chicken/Korea/CA7/2006	EPI126212	unknown	unknown
A/duck/Chiba/D2A9T/2021	EPI1847591	National Institute Of Animal Health	National Institute Of Animal Health
A/gadwall/Italy/17VIR1332/2017	EPI954623	Istituto Zooprofilattico Sperimentale Delle Venezie	Istituto Zooprofilattico Sperimentale Delle Venezie
A/chicken/Washington/22035749001original/2022	EPI2263618	National Veterinary Services Laboratories Usda	National Veterinary Services Laboratories Usda
A/reassortant/SJ002_chicken/HongKong/AP156/2008xPuertoRico/8/1934	EPI333197	unknown	unknown
A/Gallusgallus/Belgium/017420001/2023	EPI2540185	Sciensano Animal Infectious Diseases	Sciensano, Department Of Animal Infectious Diseases
A/mink/EasternChina/032/2018	EPI1772123	unknown	unknown
A/duck/Vietnam/HU4879/2015	EPI1557211	unknown	unknown
A/Ostrich/SamutPrakan/Thailand/CU-19/2004	EPI228613	unknown	Other Database Import
A/chicken/Joypurhat/2/2007	EPI1898066	unknown	unknown
A/chicken/Behaira/MEVACF355/2017	EPI1308277	unknown	unknown
A/Guangdong/SZ872/2015??	EPI691370	Guangdong Provincial Center For Disease Control And Prevention	Guangdong Provincial Center For Disease Control And Prevention
A/duck/Jiangxi/228NCNP25K3OC/2018	EPI1835295	unknown	unknown
A/Vietnam/VP39/2013	EPI639614	Pasteur Institute, Influenza Laboratory	Centers For Disease Control And Prevention
A/RoyalTern/Florida/USDA010506001/2022	EPIEPI2704044	unknown	unknown
A/BlackHeadedGull/England/399997/2023	EPI2574118	Animal And Plant Health Agency (apha)	Animal And Plant Health Agency (apha)
A/goose/Pingtung/15050014/2015	EPI1892400	unknown	unknown
A/graygull/Chile/C61947/2022	EPI2397300	unknown	unknown
A/Falcoperegrinus/Belgium/011450005/2023	EPI2603732	Sciensano Animal Infectious Diseases	Sciensano, Department Of Animal Infectious Diseases
A/mallard/Maryland/11OS1731/2011	EPI734469	unknown	unknown
A/chicken/CzechRepublic/3446/2023	EPI2510232	State Veterinary Institute Prague	State Veterinary Institute Prague
A/chicken/Nigeria/16VIR584062/2015	MF112603	unknown	unknown
A/chicken/Nigeria/16VIR584046/2015	MF112587	unknown	unknown
A/Gadwall/Ningxia/48738/2015	EPI1159957	unknown	unknown
A/duck/Vietnam/QuangBinh/LBM0909/2016	EPI1134103	unknown	unknown
A/turkey/Poland/78s1/2016_H5N8	EPI1919277	National Veterinary Research Institut Poland, Piwet Pib	National Veterinary Research Institut Poland, Piwet Pib
A/Ch/Subang/S4/2016	EPI1027467	Eijkman Institute For Molecular Biology	Utrecht University Central Veterinary Institute
A/Swine/Shandong/2/2003	AY646424	unknown	unknown
A/chicken/SouthAfrica/21100111/2021	EPI2219543	Western Cape Provincial Veterinary Laboratory	University Of Pretoria
A/chicken/Shandong/A_5/2006	HM172082	unknown	unknown
A/turkey/Egypt/2253-2/2006	EPI58638	unknown	Other Database Import
A/turkey/Italy/12VIR66075/2012	EPI464938	Istituto Zooprofilattico Sperimentale Delle Venezie	Istituto Zooprofilattico Sperimentale Delle Venezie
A/Dove/Botswana/2097/2021	EPI2017770	Botswana National Veterinary Laboratory	Animal And Plant Health Agency (apha)
A/Pelican/Chile/70871/2022	EPI2417003	unknown	unknown
A/chicken/Egypt/153AF/2015	EPI573321	unknown	Friedrich Loeffler Institut
A/Whooperswan/Mongolia/01/2020	EPI1930588	unknown	unknown
A/chicken/Libya/14VIR274916/2014	EPI2579969	Istituto Zooprofilattico Sperimentale Delle Venezie	unknown
A/duck/China/JX1545/2015	EPI1931958	unknown	unknown
A/Chicken/Nakornsawan-2-04/2004	EPI228520	unknown	Other Database Import
A/Duck/Shandong/216447/2021_H5N8	EPI1941680	South China Agricultural University Veterinary Medicine College	South China Agricultural University
A/duck/Guiyang/3210/2006	EPI108473	unknown	Other Database Import
A/duck/Vietnam/NCVD-360/2009	EPI284519	National Centre Of Veterinary Diagnostics	Centers For Disease Control And Prevention
A/Mallard/BritishColumbia/AIVPHL1446/2023	EPI2857251	B.c. Centre For Disease Control	Public Health Agency Of Canada
A/DUCK/Hunan/88/2010	EPI1892859	unknown	unknown
A/duck/Bangladesh/17D1873/2022	EPI2059225	International Centre For Diarrhoeal Disease Research (icddr,b)	International Centre For Diarrhoeal Disease Research (icddr,b)
A/turkey/Italy/21VIR99052/2021	EPI2139904	Istituto Zooprofilattico Sperimentale Delle Venezie, Eu/oie/reference Laboratory And Fao Reference Centre For Ai And Nd	Istituto Zooprofilattico Sperimentale Delle Venezie
A/duck/Guangdong/12/2000	EPI21062	unknown	unknown
A/duck/Jiangxi/34/2011	EPI1517072	unknown	unknown
A/duck/Vietnam/201/2005	EPI170722	unknown	unknown
A/chicken/Egypt/095941v/2009	EPI283780	unknown	unknown
A/chicken/Egypt/0865-NLQP/2008	EPI182346	unknown	Other Database Import
A/chicken/Egypt/07118_NLQP/2007	KR732539	unknown	unknown
A/Mandarinduck/Korea/21WF1191/2021	EPIEPI2770719	National Institute Of Wildlife Disease Control And Prevention	Kyungpook National University
A/chicken/Jalisco/CPA02169/2017	EPI2159383	unknown	unknown
A/crow/Bangladesh/1008/2011	EPI448031	Institute Of Epidemiology Disease Control And Research (iedcr) & Bangladesh National Influenza Centre (nic)	Centers For Disease Control And Prevention
A/Indonesia/7261/2008	EPI162940	Ministry Of Health, Nihrd	Eijkman Institute For Molecular Biology
A/duck/Jembrana-Bali/03/2005	EPI105581	unknown	Other Database Import
A/duck/Cambodia/1295W40M4/2013	EPI497957	Institut Pasteur Of Cambodia	Institut Pasteur Du Cambodia
A/domesticduck/GermanyNW/AI02049/2021	EPI1944188	Chemisches Und Veterinäruntersuchungsamt Westfalen Arnsberg (cvua Westfalen)	Friedrich Loeffler Institut
A/goose/RussiaOmskregion/551/2020	EPI1839253	Research Institute Of Experimental And Clinical Medicine	Who National Influenza Centre Russian Federation
A/chicken/Pyigyitagon/204/2006	AB474081	unknown	unknown
A/chicken/Korea/H532/2020	EPI1846145	Animal And Plant Quarantine Agency (apqa)	Animal And Plant Quarantine Agency (s 2158)
A/duck/Guangxi/S31116/2021	EPI1997186	Harbin Veterinary Research Institute (caas)	Harbin Veterinary Research Institute (caas)
A/whooperswan/Fukushima/3/2016	EPI2584712	Graduate School Of Veterinary Medicine, Hokkaido University	Hokkaido University
A/chicken/Nepal/T-271/2013	EPI475762	Central Veterinary Laboratory	Animal And Plant Health Agency (apha)
A/wildgoose/GermanyNI/AI00626/2021	EPI1954370	Lebensmittel Und Veterinärinstitut Oldenburg Standort Veterinärinstitut	Friedrich Loeffler Institut
A/duck/Egypt/2253-3/2006	EPI225068	unknown	Other Database Import
A/chicken/Sudan/1784_10/2006	CY016300	unknown	unknown
A/chicken/Lao/P0171/2007	CY034720	unknown	unknown
A/duck/Guiyang/285/2006	EPI108109	unknown	Other Database Import
A/mallardduck/Chile/C23961/2017	EPI1554480	unknown	unknown
A/Indonesia/CDC326N2/2006	EPI41140	unknown	Other Database Import
A/chicken/CentralJava/139/2010	EPI533392	Dr. Teguh Y. Prajitno	Erasmus Medical Center
A/duck/Pennsylvania/10218MA/1984	EPI889172	unknown	unknown
A/DUCK/Hunan/210/2010	EPI1892880	unknown	unknown
A/Eurasianwigeon/Italy/20VIR7139121/2020	EPI1815150	Istituto Zooprofilattico Sperimentale Delle Venezie, Eu/oie/reference Laboratory And Fao Reference Centre For Ai And Nd	Istituto Zooprofilattico Sperimentale Delle Venezie
A/duck/Guangdong/0422DGCP084O/2015	EPI660775	unknown	Institute Of Microbiology, Chinese Academy Of Sciences
A/GreatBlackbackedGull/Netherlands/4/2016	EPI1023568	Erasmus Medical Center	Erasmus Medical Center
A/whooperswan/Shanxi/SX16/2020	EPI1858842	College Of Wildlife And Protected Areas, Northeast Forestry University	Northeast Forestry University
A/crane/Kagoshima/KU52/2016	EPI1064658	unknown	Kagoshima University
A/duck/PhuTho/07-92/2007	EPI221926	unknown	Other Database Import
A/Redknot/DelawareBay/404/2020	EPI1895083	unknown	unknown
A/mallard/Oregon/195536/2014	EPI690406	unknown	unknown
A/chicken/Cameroon/16V04338/2016	EPI1302485	unknown	unknown
A/goose/Jilin/514/2005	EPI439900	unknown	unknown
A/quail/Yogyakarta/UT1023/2004	GQ122386	unknown	unknown
A/Guangdong/18SF020/20180930	EPI1366513	Guangdong Provincial Center For Disease Control And Prevention	Guangdong Provincial Center For Disease Control And Prevention
A/Falcoperegrinus/Belgium/120020004/2023	EPI2907093	Sciensano Animal Infectious Diseases	Sciensano, Department Of Animal Infectious Diseases
A/Egypt/N01360/2010	EPI255363	U.s. Naval Medical Research Unit No.3	unknown
A/swallow/Vietnam/NT25/2013	EPI2585054	Center For Research On Influenza Pathogenesis	unknown
A/duck/Guiyang/2199/2006	EPI108461	unknown	Other Database Import
A/swan/Italy/17VIR9017/2017	EPI1261924	Istituto Zooprofilattico Sperimentale Delle Venezie	Istituto Zooprofilattico Sperimentale Delle Venezie
A/GuineaFowl/Hungary/596/2017	EPI954821	Danam.vet.molbiol	Danam.vet.molbiol
A/duck/Guangxi/5430/2005	EPI108023	unknown	Other Database Import
A/chicken/CzechRepublic/80282/2022	EPI2100179	State Veterinary Institute Prague	State Veterinary Institute Prague
A/tuftedduck/GermanySH/R8446/2016	EPI859212	unknown	Friedrich Loeffler Institut
A/gull/GermanyNI/2023AI06886/2023	EPI2779160	Friedrich Loeffler Institut	Friedrich Loeffler Institut
A/duck/Guangxi/1225GLGX1408/2014_Mixed	EPI671653	Cas Key Laboratory Of Pathogenic Microbiology And Immunology, Institute Of Microbiology, Chinese Academy Of Sciences	Institute Of Microbiology, Chinese Academy Of Sciences
A/chicken/Belgium/5990/2017	EPI1061371	unknown	unknown
A/chicken/Korea/H491/2020	EPI1846049	Animal And Plant Quarantine Agency (apqa)	Animal And Plant Quarantine Agency (s 2158)
A/environment/Cambodia/C1154W38M1/2013	EPI531337	unknown	unknown
A/duck/Taiwan/DV1241/2009	EPI441431	unknown	unknown
A/Whooperswan/Sanmenxia/Y232/2020	EPI2154462	Xi'an Tianlong Science And Technology Co., Ltd.	Chinese Academy Of Forestry
A/chicken/EastJava/M08/2008	EPI585249	unknown	unknown
A/Cygnusolor/BIH/1/2006	EPI224611	unknown	unknown
A/chicken/Mie/2/2011	EPI401566	unknown	unknown
A/duck/Yunnan/2268/2006	EPI108483	unknown	Other Database Import
A/chicken/FL/25717/1993	EPI239723	unknown	unknown
A/chicken/Nigeria/08VIR4337-438/2006	EPI233404	unknown	Other Database Import
A/chicken/Cambodia/W0530389/2012	EPI542930	unknown	unknown
A/Cygnusolor/CzechRepublic/10814/2006	EPI136605	unknown	unknown
A/chicken/Lao/NL1500548/2016	EPI1353750	unknown	Animal And Plant Quarantine Agency (s 2158)
A/duck/KulonProgo/BBVW-950-13267/2007	EPI321538	unknown	Other Database Import
A/muscovy/duck/Hunan/90/2014	EPI958946	unknown	Wuhan Institute Of Virology
A/chicken/Queretaro/CPA06507/2017	EPI2159859	unknown	unknown
A/GreatHornedOwl/Minnesota/USDA010027007/2022	EPIEPI2712984	unknown	unknown
A/northernpintail/Wisconsin/462764/2006	EPI286333	unknown	unknown
A/mallard/Vietnam/21/2003	EPI104838	unknown	unknown
A/whooperswan/Mongolia/8/2009	EPI219391	unknown	unknown
A/duck/Guangdong/0415SZBAXQ017/2015	EPI661951	unknown	Institute Of Microbiology, Chinese Academy Of Sciences
A/turkey/Iowa/150160821/2015	EPI1187591	unknown	unknown
A/duck/Bangladesh/55587/2022	EPIEPI2718440	unknown	unknown
A/Chicken/Argentina/13756/2023	EPI2872791	Dirección Del Laboratorio Animal, Dirección General De Laboratorios Y Control Técnico, Senasa.	Instituto Nacional De Enfermedades Infecciosas Dr. C.g. Malbrán
A/wildduck/Victoria/1700484022/2017	EPI2145067	unknown	unknown
A/chicken/Iowa/150145721/2015	EPI1189617	unknown	unknown
A/NorthernGannet/Netherlands/1/2022	EPI2185376	Erasmus Medical Center	Erasmus Medical Center
A/swan/Mellach/215/2006	EPI231237	unknown	unknown
A/domesticduck/Poland/H487T/2022	EPI2649351	National Veterinary Research Institut Poland, Piwet Pib	National Veterinary Research Institut Poland, Piwet Pib
A/environment/China/303/2017	EPI1620041	unknown	unknown
A/turkey/Indiana/USDA005289001/2022	EPIEPI2702818	unknown	unknown
A/duck/Khanhhoa/CVVI-07/2013	EPI545432	unknown	Other Database Import
A/crow/India/02CA03/2012	EPI644417	unknown	unknown
A/duck/Lao/Xiengkhouang03/2019	EPI1851029	Nahc	Centers For Disease Control And Prevention
A/goose/Guangdong/1/1996	EPI2584399	Centers For Disease Control And Prevention	unknown
A/Environment/Jiangxi/45084/2016	EPI1435193	Who Chinese National Influenza Center	Who Chinese National Influenza Center
A/whooperswan/Miyagi/0402B006/2023	EPIEPI2666988	Graduate School Of Veterinary Medicine, Hokkaido University	Graduate School Of Veterinary Medicine, Hokkaido University
A/chicken/Mexico/2112/2012	EPI476957	unknown	unknown
A/chicken/Jalisco/CPA06116/2017	EPI2159487	unknown	unknown
A/chicken/Bangladesh/18B570/2022	EPI3116281	Icddr,b International Centre For Diarrhoeal Disease Research, Bangladesh	Centers For Disease Control And Prevention
A/Goose/Korea/22H277/2022	EPI2113371	Animal And Plant Quarantine Agency (o 2144)	Animal And Plant Quarantine Agency (apqa)
A/mallard/Italy/22VIR97621/2022	EPI2842848	Istituto Zooprofilattico Sperimentale Delle Venezie, Eu/oie/reference Laboratory And Fao Reference Centre For Ai And Nd	Istituto Zooprofilattico Sperimentale Delle Venezie
A/Egypt/N01310/2009	EPI184810	unknown	unknown
A/Chicken/Egypt/AR539/2018	EPI1381424	unknown	Friedrich Loeffler Institut
A/BackheadedGull/Netherlands/8/2016	EPI1023555	Erasmus Medical Center	Erasmus Medical Center
A/Junglecrow/Hyogo/2803E027T/2018	EPI1342183	National Institute Of Animal Health	National Institute Of Animal Health
A/duck/Yunnan/2579/2006	EPI108443	unknown	Other Database Import
A/Bar-headedGoose/Qinghai/67/2005	EPI97197	unknown	Other Database Import
A/Guizhou/2/2013	EPI420391	Who Chinese National Influenza Center	Who Chinese National Influenza Center
A/seal/England/AVP031141/2020	EPI1916427	Animal And Plant Health Agency (apha)	Animal And Plant Health Agency (apha)
A/chicken/Kaohsiung/16010047/2016	EPI1891093	unknown	unknown
A/Vietnam/48197/1997	EPI1328383	National Institute Of Hygiene And Epidemiology (nihe)	National Institute Of Hygiene And Epidemiology (nihe)
A/chicken/Egypt/08124S-NLQP/2008	EPI182360	unknown	Other Database Import
A/turkey/Minnesota/150172191/2015	EPI1184412	unknown	unknown
A/duck/Korea/H2564/2015	EPI1682590	Animal And Plant Quarantine Agency (apqa)	Animal And Plant Quarantine Agency (s 2158)
A/Gallusgallus/Belgium/028240001/2023	EPI2540289	Sciensano Animal Infectious Diseases	Sciensano, Department Of Animal Infectious Diseases
A/BlackHeadedGull/England/259369/2023	EPI2574005	Animal And Plant Health Agency (apha)	Animal And Plant Health Agency (apha)
A/chicken/Queretaroa/CPA1174718/2018	EPI2159883	unknown	unknown
A/chicken/Turkey/Baklaliist955/2006	EPI356780	unknown	unknown
A/Cambodia/Q0321176/2006	EPI283826	unknown	unknown
A/duck/Italy/21VIR80244/2021	EPI1947295	Beijing Institute Of Microbiology And Epidemiology	Istituto Zooprofilattico Sperimentale Delle Venezie
A/commontern/Spain/277412202323VIR650225/2023	EPIEPI2671448	Laboratorio Central De Veterinaria	Istituto Zooprofilattico Sperimentale Delle Venezie
A/mallardduck/NewZealand/2000263/2020	EPI2258321	unknown	unknown
A/duck/Taiwan/15010403/2015	EPI1892058	unknown	unknown
A/chicken/Pakistan/AIVH6/2021	EPIEPI2664284	unknown	unknown
A/chicken/Jalisco/CPA0810319/2019	EPI2159591	unknown	unknown
A/chicken/Egypt/0918Q-NLQP/2009	EPI214879	unknown	Other Database Import
A/chicken/Michoacan/296006/2006	EPI547339	unknown	unknown
A/chicken/Korea/H2357/2015	EPI1682148	Animal And Plant Quarantine Agency (apqa)	Animal And Plant Quarantine Agency (s 2158)
A/EurWig/Drieborg/16015513001/2016	EPI1019526	Wageningen Bioveterinary Research	Wageningen Bioveterinary Research
A/chicken/Egypt/Q1112E/2010	EPI493386	unknown	unknown
A/crow/Hokkaido/HU1/2022	EPI2181811	Graduate School Of Veterinary Medicine, Hokkaido University	Graduate School Of Veterinary Medicine, Hokkaido University
A/chicken/Vietnam/NCVD-1488/2012	EPI425616	National Centre Of Veterinary Diagnostics	Centers For Disease Control And Prevention
A/chicken/Japan/TU253/2022	EPI2363705	unknown	unknown
A/Barnaclegoose/Scotland/075760/2021	EPI2076293	Animal And Plant Health Agency (apha)	Animal And Plant Health Agency (apha)
A/Pheasant/Hungary/18731/2020	EPI1841940	National Food Chain Safety Office Veterinary Diagnostic Directorate Laboratory For Molecular Biology	National Food Chain Safety Office, Hungary
A/Chicken/Turkey-Diyarbakir/09rs2842-100/2006	EPI305599	Istituto Zooprofilattico Sperimentale Delle Venezie	Istituto Zooprofilattico Sperimentale Delle Venezie
A/duck/Sichuan/SC4822/2021	EPIEPI2664594	unknown	unknown
A/pigeon/Thailand/Uttaradit-01/2004	EPI165821	unknown	Other Database Import
A/chicken/Mexico/418805/2005	EPI547317	unknown	unknown
A/chicken/Volgograd/236/2006	EPI106414	Federal Centre For Animal Health (arriah)	Istituto Zooprofilattico Sperimentale Delle Venezie
A/chicken/SanLuisPotosi/CPA0588519/2019	EPI2159891	unknown	unknown
A/eurasianwigeon/GermanyNI/AR249L02143/2017	EPI990770	unknown	Friedrich Loeffler Institut
A/chicken/Jalisco/CPA0883119/2019	EPI2159636	unknown	unknown
A/domesticduck/England/074574/2021	EPI2071856	Animal And Plant Health Agency (apha)	Animal And Plant Health Agency (apha)
A/chicken/Pakistan/SPVC-20/2008	EPI321381	unknown	Other Database Import
A/europeanherringgull/Leningradregion/RIIWD437/2023	EPI2792307	Smorodintsev Research Institute Of Influenza	Who National Influenza Centre Russian Federation
A/mandarinduck/Miyazaki/22M-765/2011	EPI401571	unknown	Other Database Import
A/muscovy/duck/Hunan/167/2014	EPI958874	unknown	Wuhan Institute Of Virology
A/ruralchicken/Italy/22VIR106368/2022	EPI2560015	Istituto Zooprofilattico Sperimentale Delle Venezie, Eu/oie/reference Laboratory And Fao Reference Centre For Ai And Nd	Istituto Zooprofilattico Sperimentale Delle Venezie
A/chicken/Payakumbuh/BPPVRII-236/2009	EPI340802	Disease Investigation Centre Regional Ii Bukittinggi (bppvrii)	Csiro Australian Animal Health Laboratory
A/duck/Hunan/0414YYGK460O/2015	EPI659367	unknown	Institute Of Microbiology, Chinese Academy Of Sciences
A/EurasianWigeon/Netherlands/23023284002/2023	EPI2792758	Wageningen Bioveterinary Research	Wageningen Bioveterinary Research
A/chicken/Wales/138294/2022	EPI2232706	Animal And Plant Health Agency (apha)	Animal And Plant Health Agency (apha)
A/chicken/Nigeria/17RS737-44/2017	EPI1398276	National Veterinary Research Institute	Istituto Zooprofilattico Sperimentale Delle Venezie
A/Environment/Jiangxi/50624/2016	EPI1435105	Who Chinese National Influenza Center	Who Chinese National Influenza Center
A/BarnacleGoose/Netherlands/10/2022	EPI1995569	Erasmus Medical Center	Erasmus Medical Center
A/mallard/Ontario/499/2005	FJ032001	unknown	unknown
A/mandarinduck/Korea/WA877/2020	EPI1850636	Animal And Plant Quarantine Agency (apqa)	Animal And Plant Quarantine Agency (s 2158)
A/greatcormorant/GermanyMV/AI02666/2022	EPI2131897	Landesamt Für Landwirtschaft, Lebensmittelsicherheit Und Fischerei (lallf)	Friedrich Loeffler Institut
A/wildbird/Gambia/23198TJ00523VIR58255/2023	EPIEPI2699139	Istituto Zooprofilattico Sperimentale Delle Venezie, Eu/oie/reference Laboratory And Fao Reference Centre For Ai And Nd	Istituto Zooprofilattico Sperimentale Delle Venezie
A/muteswan/Ibaraki/222C/2016	EPI907066	National Institute Of Animal Health	National Institute Of Animal Health
A/chicken/Shanxi/1130TGRL008C/2018	EPI1820591	unknown	unknown
A/muteswan/England/333694/2022	EPI2278249	Animal And Plant Health Agency (apha)	Animal And Plant Health Agency (apha)
A/waterfowl/Colorado/443593/2006	EPI280478	unknown	unknown
A/hoodedmerganser/Florida/W22154/2022	EPI2188331	unknown	unknown
A/coot/Germany/R655/2006	EPI14246	unknown	unknown
A/chicken/Akita/7C/2021	EPI1933655	National Institute Of Animal Health	National Institute Of Animal Health
A/chicken/Vietnam/NCVD14_A463/2014	KY171167	unknown	unknown
A/Dk/Indramayu/S29/2016	EPI1027611	Eijkman Institute For Molecular Biology	Utrecht University Central Veterinary Institute
A/turkey/Italy/21VIR10471/2021	EPI2140341	Istituto Zooprofilattico Sperimentale Delle Venezie, Eu/oie/reference Laboratory And Fao Reference Centre For Ai And Nd	Istituto Zooprofilattico Sperimentale Delle Venezie
A/Fox/Netherlands/EMC5/2022	EPI2122952	Erasmus Medical Center	Erasmus Medical Center
A/Vietnam/213/2003	EPI1328380	National Institute Of Hygiene And Epidemiology (nihe)	National Institute Of Hygiene And Epidemiology (nihe)
A/duck/Zhejiang/727158/2014	EPI681285	unknown	unknown
A/GreatBlackbackedGull/Netherlands/2/2016	EPI1023579	Erasmus Medical Center	Erasmus Medical Center
A/chicken/Egypt/0879-NLQP/2008	EPI182352	unknown	Other Database Import
A/duck/Vietnam/NCVD-118/2008	EPI284536	National Centre Of Veterinary Diagnostics	Centers For Disease Control And Prevention
A/duck/Chiba/D1A10T/2021	EPI1847312	National Institute Of Animal Health	National Institute Of Animal Health
A/BarnacleGoose/Netherlands/17/2022	EPI2008069	Erasmus Medical Center	Erasmus Medical Center
A/vulture/Tennessee/W221150B/2022	EPI2497169	unknown	unknown
A/peregrinefalcon/Gifu/2102A008/2017	EPI1134373	unknown	unknown
A/muteswan/England/334508/2022	EPI2278257	Animal And Plant Health Agency (apha)	Animal And Plant Health Agency (apha)
A/mallard/California/1418/2013	EPI2584873	J. Craig Venter Institute	unknown
A/Xinjiang/1/2009	EPI337203	Who Chinese National Influenza Center	Who Chinese National Influenza Center
A/duck/Vietnam/NCVD-57/2007	EPI160436	unknown	Centers For Disease Control And Prevention
A/environment/Kagoshima/KUB11/2023	EPI2917637	Kagoshima University	Kagoshima University
A/chicken/Klungkung/BBVD-279/2007	EPI321338	unknown	Other Database Import
A/duck/France/06436/2006	EPI229973	unknown	Anses Agence Nationale De Securite Sanitaire De L’alimentation
A/chicken/Bangladesh/FD-2550BL-411/2008	EPI190651	unknown	Other Database Import
A/duck/Vietnam/NCVD-101/2008	EPI284551	National Centre Of Veterinary Diagnostics	Centers For Disease Control And Prevention
A/muteswan/CzechRepublic/3549/2021	EPI1854291	State Veterinary Institute Prague	State Veterinary Institute Prague
A/BlackHeadedGull/England/259302/2023	EPI2573989	Animal And Plant Health Agency (apha)	Animal And Plant Health Agency (apha)
A/Eurasianeagleowl/Korea/23/2010	EPI447470	unknown	unknown
A/greategret/CzechRepublic/30512orig/2023	EPI2455169	State Veterinary Institute Prague	State Veterinary Institute Prague
A/chicken/Egypt/0869h3-NLQP/2008	EPI182347	unknown	Other Database Import
A/chicken/Shiga/6T/2020	EPI1839101	National Institute Of Animal Health	National Institute Of Animal Health
A/chicken/Ibaraki/14/2005	EPI2335	unknown	unknown
A/chicken/Kagawa/11C/2020	EPI1815033	National Institute Of Animal Health	National Institute Of Animal Health
A/chicken/Dongguan/4259/2013	EPI599346	unknown	unknown
A/chicken/Vietnam/24/2004	CY028716	unknown	unknown
A/chicken/Bulgaria/Haskovo/411/2017	EPI1721818	Ndrvmi (national Diagnostic And Research Veterinary Medical Institute)	University Of Cambridge
A/duck/Vietnam/HU3_1265/2015	LC167718	unknown	unknown
A/BarheadedGoose/Qinghai/BTY5B/2016	EPI774185	State Key Laboratory Of Virology And Wuhan Institute Of Virology, Chinese Academy Of Sciences	Wuhan Institute Of Virology
A/Muscovy_duck/CaMau/07_04/2007	GU186745	unknown	unknown
A/MuteSwan/England/120693/2022	EPI2352665	Animal And Plant Health Agency (apha)	Animal And Plant Health Agency (apha)
A/Swiftlet/Vietnam/NCVD_3000/2013	KY171462	unknown	unknown
A/turkey/Poland/78/2016	EPI869930	unknown	National Veterinary Research Institut Poland, Piwet Pib
A/chicken/Egypt/N13720A/2017	EPI1585031	unknown	unknown
A/Americanmink/Spain/R36913/2022	EPI2257909	unknown	unknown
A/muscovy/duck/Hunan/229/2014	EPI958906	unknown	Wuhan Institute Of Virology
A/teal/Italy/22VIR1057613/2022	EPI2220202	Istituto Zooprofilattico Sperimentale Delle Venezie, Eu/oie/reference Laboratory And Fao Reference Centre For Ai And Nd	Istituto Zooprofilattico Sperimentale Delle Venezie
A/duck/Egypt/2253_3/2006	CY016899	unknown	unknown
A/muscovy_duck/Vietnam/LBM573/2014	AB972723	unknown	unknown
A/glaucouswingedgull/SouthcentralAlaska/16AS00020/2016	EPI939654	unknown	unknown
A/blackheadedgull/Austria/23060170007/2023	EPI2576566	Austrian Agency For Health And Food Safety (ages)	Austrian Agency For Health And Food Safety (ages)
A/goose/CzechRepublic/195417/2017_H5N8	EPI1021132	State Veterinary Institute Prague	State Veterinary Institute Prague
A/chicken/Chiba/3T/2020	EPI1839458	National Institute Of Animal Health	National Institute Of Animal Health
A/Chicken/Indonesia/Garut1631-51/2006	EPI123839	unknown	Other Database Import
A/duck/Egypt/Q4596A/2012	EPI500113	unknown	unknown
A/Chiloewigeon/Chile/17/2014	EPI778216	unknown	unknown
A/Chicken/Swifterband/14002541/2014	EPI579927	Wageningen Bioveterinary Research	Wageningen Bioveterinary Research
A/goose/Nebraska/USDA007179001/2022	EPIEPI2712880	unknown	unknown
A/avian/BritishColumbia/AIVPHL45/2022	EPI2427976	B.c. Centre For Disease Control	British Columbia Centre For Disease Control
A/ruddyturnstone/NewJersey/UGAI172746/2017	EPI1228338	unknown	unknown
A/chicken/Sleman/BBVW-493-214/2007	EPI321396	unknown	Other Database Import
A/muteswan/Austria/23002060001/2023	EPI2576606	Austrian Agency For Health And Food Safety (ages)	Austrian Agency For Health And Food Safety (ages)
A/duck/EastJava/Av378/2014	EPI1641206	Institute Of Tropical Disease, Universitas Airlangga	Kobe University Graduate School Of Medicine
A/chicken/Pakistan/1000/2018	EPI1897188	unknown	unknown
A/barnaclegoose/Scotland/062003/2021	EPI2071224	Animal And Plant Health Agency (apha)	Animal And Plant Health Agency (apha)
A/gullbilledtern/Spain/268121202323VIR650217/2023	EPIEPI2671384	Laboratorio Central De Veterinaria	Istituto Zooprofilattico Sperimentale Delle Venezie
A/chicken/Jalisco/CPA0773719/2019	EPI2159583	unknown	unknown
A/sanderling/MA/22HP00191/2022	EPI2311391	Icahn School Of Medicine At Mount Sinai	Icahn School Of Medicine At Mount Sinai
A/greatblack-headedgull/Qinghai/12/2007	EPI171537	unknown	Other Database Import
A/chicken/Egypt/125s/2012	EPI369194	unknown	unknown
A/mallard/California/UCD1296/2017	EPI1514396	unknown	unknown
A/duck/Jiangxi/130/2011	EPI1517064	unknown	unknown
A/duck/Korea/H2466/2015	EPI1682418	Animal And Plant Quarantine Agency (apqa)	Animal And Plant Quarantine Agency (s 2158)
A/northernpintail/Alaska/160413359/2016	EPI1624001	unknown	unknown
A/chicken/Zhejiang/102637/2016	EPI1903671	unknown	unknown
A/chicken/Lampung/Tanggamus1497/2020	EPI2574075	Vaksindo Satwa Nusantara	Pt. Vaksindo Satwa Nusantara
A/environment/Jiangxi/111NCNP65E2E/2017	EPI1820661	unknown	unknown
A/goose/Guangxi/4289/2005	EPI107739	unknown	unknown
A/chicken/ThanhHoa/V3S3VTC/2020	EPI1963151	State Research Center Of Virology And Biotechnology (vector)	State Research Center Of Virology And Biotechnology (vector)
A/Muscovyduck/Vietnam/NCVD-23/2007	EPI167641	unknown	Other Database Import
A/Mallard/Netherlands/16/2021	EPI1966938	Erasmus Medical Center	Erasmus Medical Center
A/skunk/Minnesota/22034925001original/2022	EPI2263442	National Veterinary Services Laboratories Usda	National Veterinary Services Laboratories Usda
A/greatblackbackedgull/Maine/22022526007original/2022	EPI2310210	Cummings School Of Veterinary Medicine At Tufts University	Cummings School Of Veterinary Medicine At Tufts University
A/Duck/Dubai/2459/2014	EPI623563	unknown	Friedrich Loeffler Institut
A/turkey/CzechRepublic/71241/2023	EPI2578068	State Veterinary Institute Prague	State Veterinary Institute Prague
A/Falcoperegrinus/Belgium/024230004/2023	EPI2585259	Sciensano Animal Infectious Diseases	Sciensano, Department Of Animal Infectious Diseases
A/Env/Fujian/C19209010/2019	EPI2474038	Fujian Provincial Center For Disease Control And Prevention	Fujian Center For Disease Control And Prevention
A/Skunk/AB/FAV089702/2022	EPI2236696	Alberta Agriculture And Forestry, Government Of Alberta	Canadian Food Inspection Agency
A/chicken/Kagawa/15T/2018	EPI1338582	National Institute Of Animal Health	National Institute Of Animal Health
A/reassortant/IDCDC_RG29_Egypt/N03072/2010xPuertoRico/8/1934	EPI333205	unknown	Other Database Import
A/Spotbilledduck/Korea/21WC143/2022	EPIEPI2770847	National Institute Of Wildlife Disease Control And Prevention	Kyungpook National University
A/chicken/Kursk/757/2018	EPI1270979	unknown	State Research Center Of Virology And Biotechnology (vector)
A/duck/Vietnam/1228/2005	EPI140543	unknown	unknown
A/Thailand/1_KAN_1_/2004	CY111598	unknown	unknown
A/chicken/Palu/BBVM-67/2010	EPI340796	Disease Investigation Centre Maros (bbvm)	Csiro Australian Animal Health Laboratory
A/environment/SouthKorea/W472/2014	EPI2580203	Chungbuk National University	unknown
A/duck/Bangladesh/35439/2018	EPI1581652	unknown	unknown
A/Chicken/Egypt11VIR4453-269/2010	EPI348156	Istituto Zooprofilattico Sperimentale Delle Venezie	Istituto Zooprofilattico Sperimentale Delle Venezie
A/chicken/Cambodia/089LC3/2011	EPI361791	unknown	unknown
A/duck/Guangxi/264/2006	EPI108037	unknown	Other Database Import
A/Enviroment/Guangdong/SS127/2013	EPI687531	South China Agricultural University	South China Agricultural University
A/chicken/Spain/897722VIR631231/2022	EPI2102522	Laboratorio Central De Veterinaria	Istituto Zooprofilattico Sperimentale Delle Venezie
A/mallard/Arkansas/4735079/2006	EPI280654	unknown	unknown
A/duck/HuaGiang/NCVD_12/2007	KR732562	unknown	unknown
A/chicken/Taichung/15010399/2015	EPI1891346	unknown	unknown
A/chicken/Shanxi/1201TGYL014C/2016	EPI1833479	unknown	unknown
A/goose/Japan/NIES209b/2022	EPI2505268	unknown	unknown
A/duck/Chiba/D1B9T/2021	EPI1847464	National Institute Of Animal Health	National Institute Of Animal Health
A/swine/Tabanan-Indonesia/06/2006	EPI154866	unknown	Other Database Import
A/duck/Pingtung/18X00077/2018	EPI1892042	unknown	unknown
A/chicken/Egypt/Q13804A/2017	EPI1575303	unknown	unknown
A/chicken/WestJava/134/2010	EPI533431	Dr. Teguh Y. Prajitno	Erasmus Medical Center
A/mallard/SouthcentralAlaska/12ML00988AAF1/2014	EPI689402	unknown	unknown
A/duck/Egypt/093-NLQP/2009	EPI214899	unknown	Other Database Import
A/duck/Hubei/wp/2003	DQ997163	unknown	unknown
A/pheasant/Wales/062149/2023	EPI2573933	Animal And Plant Health Agency (apha)	Animal And Plant Health Agency (apha)
A/swangoose/Jilin/JL01/2014	EPI585731	unknown	unknown
A/Whitepeafowl/Bangkok/Thailand/CU-29/2004	EPI228619	unknown	Other Database Import
A/duck/Ibaraki/22/2016	EPI873440	National Institute Of Animal Health	National Institute Of Animal Health
A/peregrinefalcon/Tochigi/15/2011	EPI308986	unknown	unknown
A/chicken/Iran/17RS65434/2017	EPI1701691	Center Of Hygiene And Epidemiology In Kaliningrad Region	Istituto Zooprofilattico Sperimentale Delle Venezie
A/duck/Vietnam/LBM360c141/2013	EPI567003	unknown	unknown
A/environment/Bangladesh/10E44/2017	EPI1330460	Icddr,b International Centre For Diarrhoeal Disease Research, Bangladesh	Centers For Disease Control And Prevention
A/muteswan/Poland/MB0402222VIR56758/2022	EPIEPI2743490	National Veterinary Research Institut Poland, Piwet Pib	National Veterinary Research Institute
A/chicken/Shanxi/1130TGRL002O/2018	EPI1820634	unknown	unknown
A/goose/Shandong/LQ01694/2013	EPI858820	unknown	Institute Of Microbiology, Chinese Academy Of Sciences
A/canadagoose/BritishColumbia/AIVPHL237/2022	EPI2428845	B.c. Centre For Disease Control	British Columbia Centre For Disease Control
A/goose/Zhejiang/77166/2014	EPI681280	unknown	unknown
A/goose/Kurgan/01/2020	EPI1814385	State Research Center Of Virology And Biotechnology (vector)	State Research Center Of Virology And Biotechnology (vector)
A/turkey/Egypt/07203-NLQP/2007	EPI136759	unknown	Other Database Import
A/snowgoose/SouthDakota/22038501001original/2022	EPI2420119	National Veterinary Services Laboratories Usda	National Veterinary Services Laboratories Usda
A/chicken/Florida/22033392001original/2022	EPI2263907	National Veterinary Services Laboratories Usda	National Veterinary Services Laboratories Usda
A/SnowGoose/SouthDakota/USDA010375007/2022	EPIEPI2703357	unknown	unknown
A/turkey/Denmark/0074710/2024	EPI3091446	Statens Serum Institut	Statens Serum Institute
A/goose/Omsk/30001/2020	EPI1814281	State Research Center Of Virology And Biotechnology (vector)	State Research Center Of Virology And Biotechnology (vector)
A/turtledove/Wuhan/HKBJ27/2015	EPI682936	unknown	unknown
A/mixeddomesticAnatidae/Belgium/123180001/2022	EPI2218226	Sciensano Animal Infectious Diseases	Sciensano, Department Of Animal Infectious Diseases
A/chicken/Iowa/150137842/2015	EPI1189704	unknown	unknown
A/turkey/BritishColumbia/AIVPHL129/2022	EPI2428301	B.c. Centre For Disease Control	British Columbia Centre For Disease Control
A/chicken/France/172092/2017	EPI1900273	unknown	unknown
A/Duck/Cambodia/Y0210304/2014	EPI954447	Institut Pasteur Du Cambodia	Institut Pasteur Du Cambodia
A/duck/Gianyar/08/2006	EPI620558	unknown	unknown
A/BarheadedGoose/Qinghai/a43/2016	EPI1144409	Wuhan Institute Of Virology, Cas	Wuhan Institute Of Virology
A/duck/Bangladesh/21469/2013	EPI2584376	St. Jude Children's Research Hospital	unknown
A/duck/Jiangxi/323NCNP87M3OC/2018	EPI1821069	unknown	unknown
A/dairycattle/Texas/24008749006original/2024	EPI3158739	National Veterinary Services Laboratories Usda	National Veterinary Services Laboratories Usda
A/pheasant/Finland/158921VIR76893/2021	EPI1945509	Finnish Food Authority	Istituto Zooprofilattico Sperimentale Delle Venezie
A/chicken/Egypt/1891N3-CLEVB/2007	EPI115438	unknown	Other Database Import
A/chicken/Iceland/2022AI02564/2022	EPI2062301	University Of Iceland, Keldur	Friedrich Loeffler Institut
A/Ch/Indramayu/S24/2016	EPI1027587	Eijkman Institute For Molecular Biology	Utrecht University Central Veterinary Institute
A/WildDuck/Ningxia/Y99/2021	EPI2152176	Xi'an Tianlong Science And Technology Co., Ltd.	Chinese Academy Of Forestry
A/swifttern/SouthAfrica/18040275/2018	EPI1768456	unknown	unknown
A/Chicken/Phitsanulok-2-03/2004	EPI228532	unknown	Other Database Import
A/Sichuan/1/2006	EPI181298	unknown	Who Chinese National Influenza Center
A/Vietnam/UT3028II/2003	EPI270108	unknown	unknown
A/chicken/Florida/23036761002original/2023	EPI2899630	National Veterinary Services Laboratories Usda	National Veterinary Services Laboratories Usda
A/buzzard/Wales/055388/2021	EPI2071408	Animal And Plant Health Agency (apha)	Animal And Plant Health Agency (apha)
A/chicken/Hebei/3/2013	EPI837489	unknown	unknown
A/Guanaycormorant/Peru/UNMSMA275/2022	EPIEPI2770684	unknown	unknown
A/chicken/Jiangxi/0401NCJD0137O/2015	EPI657834	unknown	Institute Of Microbiology, Chinese Academy Of Sciences
A/chicken/Ibaraki/7C/2021	EPI1844201	National Institute Of Animal Health	National Institute Of Animal Health
A/Chicken/Phitsanulok-2-01/2004	EPI228547	unknown	Other Database Import
A/duck/PhangNga/NIAH181/2004	EPI167127	unknown	unknown
A/turkey/SouthDakota/150174061/2015	EPI1184220	unknown	unknown
A/chicken/Suphanburi/NIAH7618/2004	EPI167136	unknown	unknown
A/little_egret/HongKong/8550/2007	CY036197	unknown	unknown
A/SnowGoose/NorthDakota/USDA010663006/2022	EPIEPI2702755	unknown	unknown
A/chicken/Vietnam/NCVD-swab26/2008	EPI180256	unknown	Other Database Import
A/mallard/Maryland/11OS1717/2011	EPI734437	unknown	unknown
A/wildbird/Tumuji/TJ1533/2020	EPI2152130	Xi'an Tianlong Science And Technology Co., Ltd.	Chinese Academy Of Forestry
A/duck/Egypt/1125S/2011	EPI340138	unknown	unknown
A/duck/EasternChina/S0131/2014	EPI703601	unknown	unknown
A/muteswan/Tulcea/RO-AI-062/2005	EPI174771	unknown	Other Database Import
A/turkey/California/23032623001original/2023	EPI2870146	National Veterinary Services Laboratories Usda	National Veterinary Services Laboratories Usda
A/chicken/Vietnam/260/2004	EPI104890	unknown	unknown
A/duck/Bangladesh/17D1710/2021	EPI1986175	International Centre For Diarrhoeal Disease Research (icddr,b)	International Centre For Diarrhoeal Disease Research (icddr,b)
A/Muscovyduck/Vietnam/217/2005	EPI170607	unknown	unknown
A/duck/Vietnam/ST-1550-2/2012	EPI1580386	unknown	Import From Public Domain
A/PuertoRico/8-RGcH5-1/1934	EPI359214	unknown	Other Database Import
A/environment/Changsha/14/2014	EPI961379	unknown	unknown
A/shorebird/Delaware/75/2004	EPI90248	unknown	unknown
A/fox/Finland/610/2023	EPIEPI2697642	Finnish Food Authority	Finnish Institute For Health And Welfare, Thl
A/chicken/Pakistan/502/2018	EPIEPI2724487	unknown	unknown
A/mallard/NewHampshire/AH0190827/2021	EPI2584902	National Veterinary Services Laboratories Usda	unknown
A/chicken/SouthAfrica/436893/2017	EPI1514102	unknown	unknown
A/Indonesia/CDC292T/2005	EPI41136	unknown	unknown
A/duck/Vietnam/148/2004	EPI104882	unknown	unknown
A/chicken/Egypt/RS57/2015	EPI1307765	unknown	unknown
A/cygnuscygnus/Romania/1001824VIR100211/2024	EPI3093223	Institute For Diagnosis & Animal Health (idah)	Istituto Zooprofilattico Sperimentale Delle Venezie
A/chicken/Zhejiang/727155/2014	EPI681296	unknown	unknown
A/GreylagGoose/Netherlands/10/2022	EPI2185384	Erasmus Medical Center	Erasmus Medical Center
A/eurasianwigeon/Netherlands/20016896025/2020	EPI1849309	Wageningen Bioveterinary Research	Wageningen Bioveterinary Research
A/chicken/Egypt/11184S/2011	EPI340107	unknown	unknown
A/chicken/Egypt/F14110D/2017	EPI2146674	unknown	unknown
A/Chicken/Sweden/SVA210313SZ0003KN066666IP16/2021	EPI1852950	National Veterinary Institute, Sva	National Veterinary Institute
A/Hunan/55555/2016	EPI873668	unknown	Who Chinese National Influenza Center
A/crow/India/11TI16/2011	EPI642493	unknown	unknown
A/turkey/GermanyNI/AI03126/2021	EPI1944152	Lebensmittel Und Veterinärinstitut Oldenburg Standort Veterinärinstitut	Friedrich Loeffler Institut
A/greatskua/Scotland/B07779/2021	EPI1924131	Animal And Plant Health Agency (apha)	Animal And Plant Health Agency (apha)
A/environment/Cambodia/Z42EW9M1/2015	EPI1273274	unknown	Institut Pasteur Du Cambodia
A/chicken/SaudiArabia/6732-13/2007	EPI154517	unknown	Istituto Zooprofilattico Sperimentale Delle Venezie
A/greylaggoose/Wales/122829/2022	EPI2198548	Animal And Plant Health Agency (apha)	Animal And Plant Health Agency (apha)
A/chicken/Egypt/1134SD/2011	EPI340102	unknown	unknown
A/goose/Neimenggu/IM192/2014	KR010411	unknown	unknown
A/chicken/Netherlands/21023815001005/2021	EPI1847670	Wageningen Bioveterinary Research	Wageningen Bioveterinary Research
A/chicken/Moscow/2/2007	EF474450	unknown	unknown
A/chicken/Nigeria/16VIR5840-21/2015	EPI1308883	unknown	Other Database Import
A/Speckledpigeon/SouthAfrica/08004B/2017	EPI1567258	unknown	unknown
A/Rails/Egypt/CA285/2016	EPI2584585	Animal Health Research Institute	unknown
A/SnowGoose/SouthDakota/USDA009478001/2022	EPIEPI2703144	unknown	unknown
A/chicken/NIGERIA/641/2006	CY016276	unknown	unknown
A/canadagoose/BritishColumbia/AIVPHL234/2022	EPI2428850	B.c. Centre For Disease Control	British Columbia Centre For Disease Control
A/turkey/GermanyBY/AR1132L03027/2017	EPI1737139	Bayrisches Landesamt Für Gesundheit Und Lebensmittelsicherheit (lgl)	Friedrich Loeffler Institut
A/BarheadedGoose/Qinghai/B7/2016	EPI1144061	Wuhan Institute Of Virology, Cas	Wuhan Institute Of Virology
A/duck/Lao/987/2010	CY098460	unknown	unknown
A/duck/Guangdong/0416SZLGWL002/2015	EPI662055	unknown	Institute Of Microbiology, Chinese Academy Of Sciences
A/duck/Korea/H338/2020	EPI1845897	Animal And Plant Quarantine Agency (apqa)	Animal And Plant Quarantine Agency (s 2158)
A/bar-headedgoose/Qinghai/F/2006	EPI225840	unknown	Other Database Import
A/goose/China/Yizheng11/2016	EPI1930772	unknown	unknown
A/Env/Guangdong/HuZhou/C18280031/20180122	EPI1366514	Guangdong Provincial Center For Disease Control And Prevention	Guangdong Provincial Center For Disease Control And Prevention
A/sakerfalcon/Kuwait/0286/2007	EPI222562	unknown	unknown
A/commontern/Slovenia/PER94223T2A23VIR103236/2023	EPI2820557	University Of Ljubljana	Istituto Zooprofilattico Sperimentale Delle Venezie
A/Shoveller/Ningxia/48853/2015	EPI1159963	unknown	unknown
A/chicken/Egypt/1412SD/2014	EPI597813	unknown	unknown
A/goose/Shantou/7775/2006	EPI108447	unknown	Other Database Import
A/BlackVulture/Florida/USDA007311001/2022	EPIEPI2708584	unknown	unknown
A/Turkey/Egypt/BSU5114-AR2218/2014	EPI557136	unknown	Friedrich Loeffler Institut
A/swan/Kazakhstan/920BTalg39/2020	EPI1882552	National Veterinary Reference Center	National Center Of Biotechnology Republic Of Kazakhstan
A/redtailedhawk/Massachusetts/22016611004original/2022	EPI2310138	Cummings School Of Veterinary Medicine At Tufts University	Cummings School Of Veterinary Medicine At Tufts University
A/domesticduck/Washington/6116/2014	EPI573276	unknown	unknown
A/duck/Guangxi/5195/2005	EPI108019	unknown	Other Database Import
A/chicken/Scotland/064936/2021	EPI2071512	Animal And Plant Health Agency (apha)	Animal And Plant Health Agency (apha)
A/chicken/Jilin/0425MHK009/2015	EPI657226	unknown	Institute Of Microbiology, Chinese Academy Of Sciences
A/turkey/Italy/21VIR99013/2021	EPI2140099	Istituto Zooprofilattico Sperimentale Delle Venezie, Eu/oie/reference Laboratory And Fao Reference Centre For Ai And Nd	Istituto Zooprofilattico Sperimentale Delle Venezie
A/chicken/BritishColumbia/FAV9/2014	EPI576477	unknown	unknown
A/chicken/Nigeria/LAG6/2007	EPI160884	unknown	unknown
A/chicken/CentralJava/053/2009	EPI533394	Dr. Teguh Y. Prajitno	Erasmus Medical Center
A/chicken/Bangli/BBVD-563/2007	EPI321296	unknown	Other Database Import
A/Domesticgoose/Sulaimani/Sul1/2018	EPI1549088	unknown	unknown
A/goose/Egypt/M7221D/2013	EPI500079	unknown	unknown
A/chicken/Pakistan/SPVC-8/2007	EPI321389	unknown	Other Database Import
A/Koreannativechicken/Korea/H127/2022	EPI2540672	Animal And Plant Quarantine Agency (apqa)	Animal And Plant Quarantine Agency
A/GreatHornedOwl/Minnesota/USDA012668001/2022	EPIEPI2712309	unknown	unknown
A/blackheadedgull/CzechRepublic/65775/2023	EPI2552793	State Veterinary Institute Prague	State Veterinary Institute Prague
A/Guineafowl/Netherlands/17017775020024/2017	EPI1327072	Wageningen Bioveterinary Research	Wageningen Bioveterinary Research
A/duck/Lao/A0503/2007	CY040950	unknown	unknown
A/mandarinduck/Korea/WA585/2021	EPI1938252	Animal And Plant Quarantine Agency (o 2144)	Animal And Plant Quarantine Agency (apqa)
A/unknown/NewYork/11854711/2001	EPI18511	unknown	unknown
A/chicken/Hubei/Wisconsin/1997	EPI239099	unknown	Other Database Import
A/HerringGull/England/260576/2023	EPI2639859	Animal And Plant Health Agency (apha)	Animal And Plant Health Agency (apha)
A/Corvusmonedula/Belgium/020270007/2023	EPI2540200	Sciensano Animal Infectious Diseases	Sciensano, Department Of Animal Infectious Diseases
A/chicken/Nigeria/VRD60/2015	EPI940672	unknown	unknown
A/chicken/Xinjiang/16/2005	EPI275886	unknown	unknown
A/duck/Hunan/HN194/2015	EPI957468	unknown	Wuhan Institute Of Virology
A/chicken/Dakahlia/104/2007	EPI314402	unknown	unknown
A/duck/Guangxi/4836/2005	EPI108009	unknown	Other Database Import
A/Duck/Luxor/270/2019	EPI1930544	unknown	unknown
A/mallard/Minnesota/160413353/2016	EPI1623745	unknown	unknown
A/chicken/Yunlin/170300202/2017	EPI1891682	unknown	unknown
A/chicken/Bali/BBVD01493/2011	EPI2580051	unknown	unknown
A/Hawaiiangoose/GermanyRP/AI00856/2021	EPI1944215	Cvua Karlsruhe	Friedrich Loeffler Institut
A/duck/Omsk/192V/2021	EPI1957822	State Research Center Of Virology And Biotechnology (vector)	State Research Center Of Virology And Biotechnology (vector)
A/duck/China/FJ1935/2019	EPI1931980	unknown	unknown
A/chicken/Bulgaria/20120VIR17231/2020	EPI1807315	Istituto Zooprofilattico Sperimentale Delle Venezie, Eu/oie/reference Laboratory And Fao Reference Centre For Ai And Nd	Istituto Zooprofilattico Sperimentale Delle Venezie
A/chicken/Bangladesh/C513HA/2018	EPI2580518	Deakin University	unknown
A/duck/Chiba/2637261/2014	EPI548493	National Institute Of Animal Health	National Institute Of Animal Health
A/chicken/CzechRepublic/25690/2021	EPI1980621	State Veterinary Institute Prague	State Veterinary Institute Prague
A/largebilledcrow/HongKong/885/2009	EPI219335	unknown	unknown
A/chicken/WestJava/8/2006	EPI533443	Dr. Teguh Y. Prajitno	Erasmus Medical Center
A/muteswan/Netherlands/21039841002/2021	EPI1946367	Wageningen Bioveterinary Research	Wageningen Bioveterinary Research
A/duck/ThanhHoa/2202VTC/2020	EPI1814577	State Research Center Of Virology And Biotechnology (vector)	State Research Center Of Virology And Biotechnology (vector)
A/duck/Vietnam/NCVD-935/2011	EPI424904	National Centre Of Veterinary Diagnostics	Centers For Disease Control And Prevention
A/baldeagle/BritishColumbia/AIVPHL324/2022	EPI2429110	B.c. Centre For Disease Control	British Columbia Centre For Disease Control
A/duck/Egypt/BSU-NLQP-BS-4/2014	EPI590491	unknown	Other Database Import
A/chicken/Hubei/RA18/2010	EPI687306	unknown	unknown
A/duck/Egypt/SM6G/2019	EPI2255341	unknown	unknown
A/blackheadedgull/Finland/772823VIR68039/2023	EPI2641487	Finnish Food Authority	Istituto Zooprofilattico Sperimentale Delle Venezie
A/pigeon/Thailand/VSMU_7_NPT/2004	AB576202	unknown	unknown
A/duck/Lao/22/2006	EPI180956	unknown	unknown
A/Pelican/Missouri/USDA012338019/2022	EPIEPI2703943	unknown	unknown
A/chicken/Thailand/Khonkaen-01/2004	EPI20418	unknown	Other Database Import
A/chicken/Nigeria/08RS848-93/2007	EPI233964	unknown	Other Database Import
A/chicken/Bangladesh/12VIR-7140-19/2012	EPI442562	unknown	Other Database Import
A/Environment/Xinjiang/00324/2014	EPI749849	unknown	Who Chinese National Influenza Center
A/mallardduck/Netherlands/38/2008	EPI1010550	unknown	unknown
A/goose/Guiyang/538/2006	EPI107817	unknown	unknown
A/chicken/NewMexico/23036561001original/2023	EPI2905974	National Veterinary Services Laboratories Usda	National Veterinary Services Laboratories Usda
A/Chicken/Indonesia/Sragen163134/2006	EPI2035765	Csiro Australian Animal Health Laboratory	Who Collaborating Centre For Reference And Research On Influenza
A/muteswan/England/152286/2022	EPI2277953	Animal And Plant Health Agency (apha)	Animal And Plant Health Agency (apha)
A/duck/Cambodia/Z143W14M1/2015	EPI1273126	unknown	Institut Pasteur Du Cambodia
A/crane/Kagoshima/KU48/2016	EPI1064665	unknown	Kagoshima University
A/lessersnowgoose/BritishColumbia/AIVPHL280/2022	EPI2429016	B.c. Centre For Disease Control	British Columbia Centre For Disease Control
A/chicken/Nigeria/16VIR584068/2015	MF112609	unknown	unknown
A/chicken/HaTay/44/2007	EPI406384	unknown	unknown
A/chicken/Nigeria/16VIR584059/2015	MF112600	unknown	unknown
A/goose/Bangladesh/19D820/2017	EPI1330535	Icddr,b International Centre For Diarrhoeal Disease Research, Bangladesh	Centers For Disease Control And Prevention
A/chicken/Nigeria/16VIR5840-100/2016	EPI1308989	unknown	Other Database Import
A/commonbuzzard/England/245061/2021	EPI2071848	Animal And Plant Health Agency (apha)	Animal And Plant Health Agency (apha)
A/chicken/Wyoming/22014920001original/2022	EPI2259055	National Veterinary Services Laboratories Usda	National Veterinary Services Laboratories Usda
A/greylaggoose/CentralKazakhstan/3733/2009	EPI250082	unknown	unknown
A/redtailedhawk/Pennsylvania/23009487001original/2023	EPI2614102	National Veterinary Services Laboratories Usda	National Veterinary Services Laboratories Usda
A/chicken/Vietnam/HU3770/2015	EPI2580253	Graduate School Of Veterinary Medicine, Hokkaido University	unknown
A/duck/Vietnam/NCVD-111/2007	EPI284563	National Centre Of Veterinary Diagnostics	Centers For Disease Control And Prevention
A/chicken/Egypt/10135ss/2010	EPI283816	unknown	unknown
A/duck/Guiyang/2453/2006	EPI108437	unknown	Other Database Import
A/duck/Shantou/1437/2001	EPI135178	unknown	unknown
A/hoodedcrane/Kagoshima/KU12/2023	EPI2841850	Kagoshima University	Kagoshima University
A/duck/SK/4628/2010	EPI510524	unknown	unknown
A/duck/France/INRAE22315/2022	EPI2973654	unknown	unknown
A/MuscovyDuck/Bone/BBVM170/2007	EPI2035501	Csiro Australian Animal Health Laboratory	Who Collaborating Centre For Reference And Research On Influenza
A/vulture/SouthCarolina/W221080B/2022	EPI2497097	unknown	unknown
A/duck/Mongolia/54/2001	EPI1328	unknown	unknown
A/chicken/Chiba/B3T/2021	EPI1842080	National Institute Of Animal Health	National Institute Of Animal Health
A/muscovyduck/ThaiBinh/07-90/2007	EPI286621	unknown	Other Database Import
A/duck/Vietnam/NCVD-A3799/2013	EPI898539	unknown	Other Database Import
A/canadagoose/BritishColumbia/AIVPHL225/2022	EPI2428809	B.c. Centre For Disease Control	British Columbia Centre For Disease Control
A/swan/France/171960/2017	EPI1900296	unknown	unknown
A/greylaggoose/Ireland/03296922VIR13256/2021	EPI1998106	Istituto Zooprofilattico Sperimentale Delle Venezie, Eu/oie/reference Laboratory And Fao Reference Centre For Ai And Nd	Istituto Zooprofilattico Sperimentale Delle Venezie
A/duck/Zhejiang/2248/2011	EPI337002	unknown	unknown
A/europeanherringgull/Leningradregion/RIIWD392/2023	EPI2792275	Smorodintsev Research Institute Of Influenza	Who National Influenza Centre Russian Federation
A/chicken/Bangladesh/BDAMC008HA/2017	EPI1767964	unknown	unknown
A/chicken/Vietnam/2/2010	EPI313924	unknown	unknown
A/civetcat/Cambodia/X0313307/2013	EPI542900	unknown	unknown
A/Goose/Bangladesh/200OGEES12/2018	EPI2387043	unknown	unknown
A/Env/Fujian/C18209108/2018	EPI2474023	Fujian Provincial Center For Disease Control And Prevention	Fujian Center For Disease Control And Prevention
A/mandarinduck/Korea/PSC24-24/2010	EPI447463	unknown	Other Database Import
A/environment/Lao/977/2010	CY098420	unknown	unknown
A/Duck/Guangdong/PO17281256/MZH/2017821	EPI1366506	Guangdong Provincial Center For Disease Control And Prevention	Guangdong Provincial Center For Disease Control And Prevention
A/commonKetrel/Korea/Q197/2011	EPI359873	unknown	unknown
A/Chicken/Riyadh/AI10/2017	EPI1215176	Center Of Influenza Research, School Of Public Health, Li Ka Shing Faculty Of Medicine, The University Of Hong Kong	The University Of Hong Kong
A/Thailand/NK165/2005	EPI101923	unknown	unknown
A/turkey/Egypt/0959-NLQP/2009	EPI214938	unknown	Other Database Import
A/duck/Vietnam/LBM638/2014	AB979503	unknown	unknown
A/blackheadedgull/Slovenia/PER94223T4A23VIR1032312/2023	EPI2820661	University Of Ljubljana	Istituto Zooprofilattico Sperimentale Delle Venezie
A/Indonesia/CDC1032/2007	EPI55662	unknown	unknown
A/mallard/Minnesota/479/2000	EPI118656	unknown	unknown
A/duck/Vietnam/NCVD-63/2007	EPI160484	unknown	Centers For Disease Control And Prevention
A/SCk/HongKong/YU100/2002	EPI22791	unknown	unknown
A/Magpie/Wyoming/USDA012665001/2022	EPIEPI2710156	unknown	unknown
A/bluewingedteal/Guatemala/CIP049H11622/2013	EPI1552504	unknown	unknown
A/partridge/Bulgaria/Plovdiv/602/2018	EPI1721874	Ndrvmi (national Diagnostic And Research Veterinary Medical Institute)	University Of Cambridge
A/duck/SK/4612/2010	EPI510532	unknown	unknown
A/duck/Vietnam/TG24/2005	EPI244098	unknown	Friedrich Loeffler Institut
A/duck/Guangxi/4830/2005	EPI107747	unknown	unknown
A/duck/Bangladesh/18D2030/2022	EPI3115948	Icddr,b International Centre For Diarrhoeal Disease Research, Bangladesh	Centers For Disease Control And Prevention
A/americanwhitepelican/BritishColumbia/AIVPHL53/2022	EPI2427941	B.c. Centre For Disease Control	British Columbia Centre For Disease Control
A/barheadedgoose/Tibet/T1640/2021	EPI2152251	Xi'an Tianlong Science And Technology Co., Ltd.	Chinese Academy Of Forestry
A/magpie_robin/HongKong/1097/2008	CY036253	unknown	unknown
A/BarheadedGoose/Qinghai/a24/2016	EPI1144417	Wuhan Institute Of Virology, Cas	Wuhan Institute Of Virology
A/Bar-headedGoose/Qinghai/59/2005	EPI97175	unknown	Other Database Import
A/coopershawk/Washington/1298/2015	EPI1549465	unknown	unknown
A/duck/Vietnam/12A-LA/2008	EPI184215	unknown	Other Database Import
A/Chinesepondheron/Vietnam/WBT231/2014	EPI586258	unknown	unknown
A/duck/Dongguan/2685/2013	EPI599327	unknown	unknown
A/environment/Fujian/0507FZHenF/2015_Mixed	EPI671645	Cas Key Laboratory Of Pathogenic Microbiology And Immunology, Institute Of Microbiology, Chinese Academy Of Sciences	Institute Of Microbiology, Chinese Academy Of Sciences
A/chicken/Aichi/22A3T/2022	EPIEPI2747722	National Institute Of Animal Health	National Agriculture And Food Research Organization
A/environment/Yunnan/215DQXC083E/2017	EPI1820262	unknown	unknown
A/duck/Vietnam/HU3575/2015	EPI2580242	unknown	unknown
A/Chicken/Turkey-Mus/09rs2841-50/2006	EPI293920	Istituto Zooprofilattico Sperimentale Delle Venezie	Istituto Zooprofilattico Sperimentale Delle Venezie
A/goose/Bangladesh/19D855/2017	EPI1330520	Icddr,b International Centre For Diarrhoeal Disease Research, Bangladesh	Centers For Disease Control And Prevention
A/baikalteal/Korea/Q524/2010	EPI359865	unknown	unknown
A/Pigeon/HongKong/SF215/2001	EPI10281	unknown	unknown
A/duck/Egypt/D1Tr335/2007	EPI259644	unknown	unknown
A/chicken/Ha_Tinh/20VTC/2015	EPI1583636	State Research Center Of Virology And Biotechnology (vector)	State Research Center Of Virology And Biotechnology (vector)
A/chicken/Egypt/0962-NLQP/2009	EPI245990	unknown	Other Database Import
A/chicken/CzechRepublic/612/2021	EPI1999369	State Veterinary Institute Prague	State Veterinary Institute Prague
A/muscovy/duck/Hunan/HN349/2015	EPI958994	unknown	Wuhan Institute Of Virology
A/bluewingedteal/Guatemala/CIP049H11650/2013	EPI1552524	unknown	unknown
A/domesticduck/England/152473/2022	EPI2231263	Animal And Plant Health Agency (apha)	Animal And Plant Health Agency (apha)
A/cygnuscygnus/Romania/1698624VIR10022/2023	EPI3093175	Institute For Diagnosis & Animal Health (idah)	Istituto Zooprofilattico Sperimentale Delle Venezie
A/chicken/Vietnam/NCVD-1277/2012	EPI424760	National Centre Of Veterinary Diagnostics	Centers For Disease Control And Prevention
recombinantA/tuftedduck/Germany/AR8444/2016	EPI1753775	Friedrich Loeffler Institut	Friedrich Loeffler Institut
A/duck/Bangladesh/30885/2016	EPI1099019	unknown	unknown
A/chicken/Lithuania/451821VIR33692/2021	EPI2782336	Lithuanian National Food And Veterinary Risk Assessment Institute (nfvrai)	Istituto Zooprofilattico Sperimentale Delle Venezie
A/chicken/Pennsylvania/4460807/2006	EPI286322	unknown	unknown
A/Whooperswan/Sanmenxia/G29/2020	EPI2154486	Xi'an Tianlong Science And Technology Co., Ltd.	Chinese Academy Of Forestry
A/DomesticDuck/England/144945/2022	EPI2233122	Animal And Plant Health Agency (apha)	Animal And Plant Health Agency (apha)
A/chicken/India/07CA02/2013	EPI558708	unknown	unknown
A/mallardduck/Netherlands/28/2010	EPI890879	unknown	unknown
A/duck/Guangdong/wy24/2008	EPI493833	unknown	unknown
A/chicken/Nigeria/16VIR5840-30/2015	EPI1308835	unknown	Other Database Import
A/Chicken/Kamphaengphet-2-01/2004	EPI228519	unknown	Other Database Import
A/turkey/Egypt/FAOS10/2019	EPI2582142	Animal Health Research Institute	unknown
A/muscovyduck/Vietnam/NCVD-52/2007	EPI164181	unknown	Centers For Disease Control And Prevention
A/environment/Yunnan/0315DQWGH020/2015	EPI657682	unknown	Institute Of Microbiology, Chinese Academy Of Sciences
A/CacklingGoose/BritishColumbia/AIVPHL1398/2023	EPI2856396	B.c. Centre For Disease Control	Public Health Agency Of Canada
A/chicken/Saratov/10212V/2021	EPI1958137	State Research Center Of Virology And Biotechnology (vector)	State Research Center Of Virology And Biotechnology (vector)
A/duck/Egypt/09332sm-NLQP/2009	EPI246006	unknown	Other Database Import
A/Cambodia/X0621333/2013	EPI538833	National Public Health Laboratory	Centers For Disease Control And Prevention
A/chicken/QuangTri/QTCT5/2014	EPI1780132	unknown	unknown
A/duck/Egypt/VRLCU-Giza3/2015	EPI942303	unknown	Other Database Import
A/goose/Bangladesh/19D1938/2022	EPI3115899	Icddr,b International Centre For Diarrhoeal Disease Research, Bangladesh	Centers For Disease Control And Prevention
A/chicken/Nigeria/08VIR4337-426/2006	EPI233388	unknown	Other Database Import
A/teal/Tottori/150/2002	EPI860912	National Institute Of Animal Health	National Institute Of Animal Health
A/turkey/Poland/83/2016	EPI869931	unknown	National Veterinary Research Institut Poland, Piwet Pib
A/Chicken/Suphanburi/2509/2004	EPI2035406	Csiro Australian Animal Health Laboratory	Who Collaborating Centre For Reference And Research On Influenza
A/chicken/Egypt/F9514E/2014	EPI2580149	St. Jude Children's Research Hospital	unknown
A/goose/Jiangsu/QD5/2014	EPI690792	unknown	unknown
A/Egypt/N04915/2014	EPI993793	Ministry Of Health And Population	Centers For Disease Control And Prevention
A/turkey/GermanyNI/AR2195L02707/2017	EPI1737251	Lebensmittel Und Veterinärinstitut Oldenburg Standort Veterinärinstitut	Friedrich Loeffler Institut
A/quail/Vietnam/1/2010	EPI314143	unknown	unknown
A/chicken/Poland/77/2017	EPI1187249	unknown	National Veterinary Research Institut Poland, Piwet Pib
A/turkey/Minnesota/23032152002original/2023	EPI2870242	National Veterinary Services Laboratories Usda	National Veterinary Services Laboratories Usda
A/muteswan/CzechRepublic/21312/2021	EPI1927124	State Veterinary Institute Prague	State Veterinary Institute Prague
A/chicken/Chiba/T4817/2021	EPI2438835	unknown	unknown
A/environment/Guangdong/0423DGQTXC055/2015_Mixed	EPI661511	unknown	Institute Of Microbiology, Chinese Academy Of Sciences
A/chicken/Vietnam/202/2005	EPI170714	unknown	unknown
A/chicken/Miyazaki/MT2/2011	AB684248	unknown	unknown
A/swan/Shandong/W3762/2020	EPI2146778	unknown	unknown
A/whitefrontedgoose/Miyagi/1/2016	EPI2584737	Graduate School Of Veterinary Medicine, Hokkaido University	Hokkaido University
A/duck/NewJersey/11064045002/2011	EPI1304613	unknown	unknown
A/turkey/Minnesota/22010124002original/2022	EPI2074548	National Veterinary Services Laboratories Usda	National Veterinary Services Laboratories Usda
A/duck/Sharkia/4/2011	EPI433339	unknown	Other Database Import
A/Mallard/Netherlands/4/2023	EPI2782200	Erasmus Medical Center	Erasmus Medical Center
A/duck/NhaTrang/271/2018	EPI1776367	unknown	unknown
A/blackheadedgull/CzechRepublic/65774/2023	EPI2577996	State Veterinary Institute Prague	State Veterinary Institute Prague
A/muteswan/Poland/MB095L1M/2023	EPI2652434	National Veterinary Research Institut Poland, Piwet Pib	National Veterinary Research Institut Poland, Piwet Pib
A/spurwingedgoose/Nigeria/210/2008	EPI309083	unknown	unknown
A/ostrich/Egypt/11139F/2011	EPI340080	unknown	unknown
A/aquaticbird/Korea/w204/2007	EPI262527	unknown	unknown
A/duck/CzechRepublic/33061/2022	EPI2026058	State Veterinary Institute Prague	State Veterinary Institute Prague
A/turkey/GermanyNI/AI02128/2021	EPI1944175	Lebensmittel Und Veterinärinstitut Oldenburg Standort Veterinärinstitut	Friedrich Loeffler Institut
A/goose/Netherlands/21038940002/2021	EPI1941410	Wageningen Bioveterinary Research	Wageningen Bioveterinary Research
A/chicken/Bulgaria/Plovdiv/2241/2018	EPI1721794	Ndrvmi (national Diagnostic And Research Veterinary Medical Institute)	University Of Cambridge
A/chicken/Vietnam/TV98/2008	EPI372066	unknown	unknown
A/muscovyduck/Vietnam/LBM66/2011	EPI387935	unknown	unknown
A/turkey/NorthCarolina/USDA009983008/2022	EPIEPI2707839	unknown	unknown
A/Egypt/N02770/2010	EPI255375	unknown	unknown
A/duck/Hunan/HN241/2015	EPI957983	unknown	Wuhan Institute Of Virology
A/mallard/SouthKorea/JB2158/2019	EPI1903663	unknown	unknown
A/duck/Mongolia/419/2019	EPI1777501	unknown	unknown
A/chicken/England/175137/2022	EPI2300548	Animal And Plant Health Agency (apha)	Animal And Plant Health Agency (apha)
A/chicken/Montana/22034813003original/2022	EPI2263418	National Veterinary Services Laboratories Usda	National Veterinary Services Laboratories Usda
A/chicken/CzechRepublic/27501/2023	EPI2417020	State Veterinary Institute Prague	State Veterinary Institute Prague
A/turkey/Iowa/22012098001original/2022	EPI2182023	National Veterinary Services Laboratories Usda	National Veterinary Services Laboratories Usda
A/chicken/chongqing/H1/2021	EPI1937515	China Animal Health And Epidemiology Center (cahec)	China Animal Health And Epidemiology Center (cahec)
A/quail/Vietnam/NCVD-3790/2013	EPI898163	unknown	Other Database Import
A/Indonesia/583H/2006	EPI124513	unknown	unknown
A/chicken/Yunlin/16020038/2016	EPI1891594	unknown	unknown
A/chicken/Estonia/TA230413023VIR31481/2023	EPI2560311	Estonian Veterinary And Food Laboratory	Istituto Zooprofilattico Sperimentale Delle Venezie
A/chicken/Shandong/1128TAWL022O/2018	EPI1820595	unknown	unknown
A/duck/Vietnam/TMU024/2009	EPI2585055	Thai Binh Medical University	unknown
A/chicken/Montana/150105591/2015	EPI662681	unknown	unknown
A/chicken/Sudan/1784/2006	EPI106352	unknown	Other Database Import
A/duck/Bangladesh/19099/2013	EPI510265	unknown	unknown
A/chicken/Kudus/BBVW-1186-IX/2009	EPI340766	Disease Investigation Centre Wates (bbvw)	Csiro Australian Animal Health Laboratory
A/chicken/Ibaraki/3T/2021	EPI1844193	National Institute Of Animal Health	National Institute Of Animal Health
A/Peru/LAM002/2022	EPI2259595	Servicio Nacional De Sanidad Agraria Del Perú Senasa	Instituto Nacional De Salud Peru
A/Duck/China/B5/2019	EPI1890296	unknown	unknown
A/duck/Vietnam/203/2005	EPI170706	unknown	unknown
A/chicken/Guizhou/04/2013	EPI532497	unknown	unknown
A/commonteal/Shanghai/PD112119/2013	EPI1028066	unknown	unknown
A/muteswan/Poland/MB0422222VIR56756/2022	EPIEPI2743498	National Veterinary Research Institut Poland, Piwet Pib	National Veterinary Research Institute
A/tundraswan/Niigata/4/2016	EPI2584741	Graduate School Of Veterinary Medicine, Hokkaido University	Hokkaido University
A/chicken/WestBengal/106181/2008	EPI287578	unknown	unknown
A/swine/Egypt/64/2014	EPI895428	unknown	unknown
A/chicken/Nigeria/16VIR5840-34/2015	EPI1308784	unknown	Other Database Import
A/Egypt/N01754/2014	EPI2584491	Ministry Of Health And Population	U.s. Naval Medical Research Unit No. 3
A/Duck/Egypt/AR232-A13NLQP/2014	EPI573246	unknown	Friedrich Loeffler Institut
A/duck/Korea/H13/2022	EPI2540568	Animal And Plant Quarantine Agency (apqa)	Animal And Plant Quarantine Agency
A/BaldEagle/Florida/USDA005524002/2022	EPIEPI2708493	unknown	unknown
A/blackheadedgull/Italy/23VIR11054/2023	EPI2559959	Istituto Zooprofilattico Sperimentale Delle Venezie, Eu/oie/reference Laboratory And Fao Reference Centre For Ai And Nd	Istituto Zooprofilattico Sperimentale Delle Venezie
A/duck/Guangzhou/41227/2014	EPI593896	unknown	unknown
A/duck/Vietnam/NCVD-0027/2012	EPI898857	unknown	Other Database Import
A/bar-headedgoose/Qinghai/F/2007	EPI221696	unknown	Other Database Import
A/wildbird/Hunan/0114YYDTHF2202/2016	EPI1486020	Wuhan Institute Of Virology (cas)	Wuhan Institute Of Virology, Cas
A/Whooperswan/Sanmenxia/B312/2020	EPI2154940	Xi'an Tianlong Science And Technology Co., Ltd.	Chinese Academy Of Forestry
A/duck/France/171455/2017	EPI1900228	unknown	unknown
A/Pacificblackduck/Victoria/17099722/2017	EPI2144291	unknown	unknown
A/chicken/Taiwan/A4/2019	EPI1773164	unknown	unknown
A/chicken/Spain/562122VIR214229/2022	EPI1998290	Istituto Zooprofilattico Sperimentale Delle Venezie, Eu/oie/reference Laboratory And Fao Reference Centre For Ai And Nd	Istituto Zooprofilattico Sperimentale Delle Venezie
A/commoncormorant/Qinghai/12/2008	EPI2584453	Chinese Academy Of Sciences	unknown
A/Duck/Montana/USDA013055007/2022	EPIEPI2712180	unknown	unknown
A/goose/Alaska/USDA013831002/2022	EPIEPI2705509	unknown	unknown
A/chicken/Nigeria/02422VIR328645/2022	EPI2506156	National Veterinary Research Institute	Istituto Zooprofilattico Sperimentale Delle Venezie
A/Cambodia/VN05-103/2005	EPI283871	unknown	Other Database Import
A/duck/Vietnam/TMU005/2008	EPI327226	unknown	unknown
A/Thalasseussandvicensis/Belgium/063760012/2023	EPI2841611	Sciensano Animal Infectious Diseases	Sciensano, Department Of Animal Infectious Diseases
A/chicken/Bangladesh/FD-424-BL-152/2008	EPI190644	unknown	Other Database Import
A/environment/NewYork/56262/1998	EPI18489	unknown	unknown
A/Blackheadedgull/Netherlands/13/2023	EPI2461828	Erasmus Medical Center	Erasmus Medical Center
A/broilerduck/Korea/H1733/2014	EPI573222	unknown	Animal And Plant Quarantine Agency (s 2026)
A/greattit/Panjing/PJ66/2013	EPI1550866	unknown	unknown
A/gadwall/Ohio/12OS5632/2012	EPI616082	unknown	unknown
A/BrownPelican/Florida/USDA007313001/2022	EPIEPI2712177	unknown	unknown
A/chicken/Turkey/Alacam1097/2006	EPI174289	unknown	Other Database Import
A/pinkfootedgoose/Scotland/163834/2022	EPI2278065	Animal And Plant Health Agency (apha)	Animal And Plant Health Agency (apha)
A/duck/Hungary/156520VIR7492/2020	EPI1721424	National Food Chain Safety Office Veterinary Diagnostic Directorate Laboratory For Molecular Biology	Istituto Zooprofilattico Sperimentale Delle Venezie
A/turkey/GermanyBB/AI00868/2021	EPI1954387	Landeslabor Berlin Brandenburg	Friedrich Loeffler Institut
A/chicken/Maryland/USDA008243001/2022	EPIEPI2706158	unknown	unknown
A/Duck/Egypt/CAL28/2017	EPI1634509	unknown	unknown
A/chicken/Bhutan/01TI02/2013	EPI837650	unknown	unknown
A/chicken/Lao/C1366/2023	EPI2807876	Nahc	Centers For Disease Control And Prevention
A/duck/Vietnam/LBM139/2012	AB742287	unknown	unknown
A/blackheadedgull/Poland/MB1461/2023	EPI2648215	National Veterinary Research Institut Poland, Piwet Pib	National Veterinary Research Institut Poland, Piwet Pib
A/emu/Hokkaido/A2/2022	EPI2181803	Graduate School Of Veterinary Medicine, Hokkaido University	Graduate School Of Veterinary Medicine, Hokkaido University
A/Turkey/England/127741/2022	EPI2198220	Animal And Plant Health Agency (apha)	Animal And Plant Health Agency (apha)
A/Greatblackbackedgull/Norway/20220711414T/2022	EPI2782069	Norwegian Veterinary Institute	Norwegian Veterinary Institute
A/bar-headedgoose/Qinghai/2/2008	EPI171540	unknown	Other Database Import
A/Eurasiancurlew/Shanghai/DT12311/2014	EPI2584451	Children's Hospital Of Fudan University	unknown
A/Guangxi/1/2008	EPI280053	Who Chinese National Influenza Center	Who Chinese National Influenza Center
A/chicken/Nigeria/141B22VIR328665/2022	EPI2506292	National Veterinary Research Institute	Istituto Zooprofilattico Sperimentale Delle Venezie
A/chicken/SouthAfrica/17090335/2017	EPI1514286	unknown	unknown
A/greylaggoose/Netherlands/20019685002/2020	EPI1838697	Wageningen Bioveterinary Research	Wageningen Bioveterinary Research
A/SnowGoose/NorthDakota/USDA011035004/2022	EPIEPI2702418	unknown	unknown
A/duck/Hokkaido/W44/2018	EPI1817141	unknown	unknown
A/silkychicken/Shantou/4071/2002	EPI135634	unknown	unknown
A/Vietnam/CL105/2005	EPI104930	unknown	unknown
A/chicken/Bulgaria/VidinKosovo/550/2018	EPI1721964	Ndrvmi (national Diagnostic And Research Veterinary Medical Institute)	University Of Cambridge
A/chicken/Jalgaon/13732/2006	EPI163694	unknown	unknown
A/chicken/Sichuan/J1/2014	EPI675770	Harbin Veterinary Research Institute (caas)	Harbin Veterinary Research Institute (caas)
A/commonbuzzard/Netherlands/21024357002/2021	EPI1859755	Wageningen Bioveterinary Research	Wageningen Bioveterinary Research
A/chicken/Egypt/08194S-NLQP/2008	EPI182362	unknown	Other Database Import
A/Barnaclegoose/Scotland/003169/2021	EPI2076253	Animal And Plant Health Agency (apha)	Animal And Plant Health Agency (apha)
A/baikalteal/Korea/1437/2014	EPI585577	unknown	unknown
A/Duck/Vietnam/SocTrang680C/2005	EPI123774	unknown	Other Database Import
A/chicken/SC/a688/2015	EPI590584	unknown	unknown
A/greenwingedteal/Egypt/871/2016	EPI1010489	unknown	unknown
A/greatblack-headedgull/Qinghai/2/2009	EPI354426	unknown	Other Database Import
A/magpie_robin/HongKong/1897/2008	CY036261	unknown	unknown
A/mallard/NV/4495675/2006	EPI286362	unknown	unknown
A/Ezoredfox/Hokkaido/3/2023	EPI2607404	Graduate School Of Veterinary Medicine, Hokkaido University	Graduate School Of Veterinary Medicine, Hokkaido University
A/turkeyvulture/Wyoming/23013715001original/2023	EPI2614406	National Veterinary Services Laboratories Usda	National Veterinary Services Laboratories Usda
A/chicken/Beheira/F15/2021	EPI2147257	unknown	unknown
A/duck/Vietnam/NCVD_KA206/2012	KP097898	unknown	unknown
A/Canadagoose/Texas/4750003/2006	EPI280646	unknown	unknown
A/chicken/Bangladesh/50597/2021	EPI2162586	unknown	unknown
A/RedtailedHawk/Iowa/USDA011298001/2022	EPIEPI2704377	unknown	unknown
A/chicken/Poland/116/2016	EPI1186557	unknown	National Veterinary Research Institut Poland, Piwet Pib
A/chicken/Nigeria/08RS848-4/2006	EPI233660	unknown	Other Database Import
A/environment/Yunnan/0315DQWGH008Z/2015_Mixed	EPI664565	unknown	Institute Of Microbiology, Chinese Academy Of Sciences
A/turkey/Netherlands/21040980001005/2021	EPI1947444	Wageningen Bioveterinary Research	Wageningen Bioveterinary Research
A/buzzard/Italy/22VIR7672/2022	EPI2141726	Istituto Zooprofilattico Sperimentale Delle Venezie, Eu/oie/reference Laboratory And Fao Reference Centre For Ai And Nd	Istituto Zooprofilattico Sperimentale Delle Venezie
A/chicken/Thailand/Udonthani-02/2004	EPI20412	unknown	Other Database Import
A/duck/Jiangxi/F31/2014??	EPI1574371	Tsinghua University	Tsinghua University
A/chicken/Tonghai/5/2014	EPI590115	unknown	unknown
A/Peregrinefalcon/Slovakia/Vh246-06/2006	EPI115137	unknown	Other Database Import
A/mallard/CzechRepublic/167217/2017_H5N8	EPI1021118	State Veterinary Institute Prague	State Veterinary Institute Prague
A/duck/Guangdong/0101SZSGXJK007G/2016	EPI760055	Institute Of Microbiology, Chinese Academy Of Sciences	Institute Of Microbiology, Chinese Academy Of Sciences
A/ruddyturnstone/Delaware/75/2004	EPI2580374	St. Jude Children's Research Hospital	unknown
A/Cambodia/NPH230776/2023	EPIEPI2771070	National Institute Of Public Health	Institut Pasteur Du Cambodia
A/chicken/Taiwan/1704/2013	EPI510685	unknown	unknown
A/chicken/Niger/2130-8/2006	EPI106195	unknown	Other Database Import
A/Cambodia/X0502302/2013	EPI542964	unknown	unknown
A/wildbird/Shaanxi/Qinling-1/2015	EPI969242	unknown	Other Database Import
A/turkey/Italy/IZSLT22VIR3663/2022	EPI2141638	Istituto Zooprofilattico Sperimentale Del Lazio E Della Toscana "m. Aleandri"	Istituto Zooprofilattico Sperimentale Delle Venezie
A/LesserblackbackedGull/Netherlands/5/2023	EPI2641023	Erasmus Medical Center	Erasmus Medical Center
A/Chicken/Turkey-Aksaray/09rs2841-83/2006	EPI305572	Istituto Zooprofilattico Sperimentale Delle Venezie	Istituto Zooprofilattico Sperimentale Delle Venezie
A/chicken/NakhonSawan/Thailand/CU-12/2004	EPI228606	unknown	Other Database Import
A/blackheadedgull/CzechRepublic/56953/2023	EPI2537052	State Veterinary Institute Prague	State Veterinary Institute Prague
A/muteswan/Ireland/03316922VIR132514/2021	EPI1997985	Istituto Zooprofilattico Sperimentale Delle Venezie, Eu/oie/reference Laboratory And Fao Reference Centre For Ai And Nd	Istituto Zooprofilattico Sperimentale Delle Venezie
A/Turkey/Egypt/AI20285/2019	EPI1638797	Poultry Diseases Department ,faculty Of Veterinary Medicine, Beni Suef University	Friedrich Loeffler Institut
A/BarheadedGoose/Qinghai/A12/2016	EPI1144109	Wuhan Institute Of Virology, Cas	Wuhan Institute Of Virology
A/aquaticbird/SouthKorea/sw007/2015	EPI2580339	Korea Research Institute Of Bioscience And Biotechnology	unknown
A/duck/China/FJ18220/2018	EPI1931947	unknown	unknown
A/goose/Taiwan/01004/2015	EPI2580007	Animal Health Research Institute	unknown
A/chicken/England/071013/2021	EPI2071776	Animal And Plant Health Agency (apha)	Animal And Plant Health Agency (apha)
A/goose/Fujian/bb/2003	DQ997405	unknown	unknown
A/CommonBuzzard/Netherlands/23023642002/2023	EPI2792766	Wageningen Bioveterinary Research	Wageningen Bioveterinary Research
A/chicken/Thailand/NS-339/2008	EPI156633	unknown	Other Database Import
A/wildfowl/Shandong/SD03/2015	EPI1070025	unknown	unknown
A/chicken/Egypt/RIMD13-1/2008	EPI318209	unknown	Other Database Import
A/ruddyturnstone/NewJersey/UGAI172770/2017	EPI1228438	unknown	unknown
A/goose/Chiayi/160400071/2016	EPI1892320	unknown	unknown
A/chicken/Chongqing/BN/2012	EPI824042	unknown	unknown
A/chicken/Bangladesh/11rs1984-24/2011	EPI353723	unknown	Other Database Import
A/greatblueheron/BritishColumbia/AIVPHL196/2022	EPI2428618	B.c. Centre For Disease Control	British Columbia Centre For Disease Control
A/chicken/Egypt/F565/2019	EPI2255332	unknown	unknown
A/chicken/Idaho/22015407001original/2022	EPI2259359	National Veterinary Services Laboratories Usda	National Veterinary Services Laboratories Usda
A/CommonTeal/Netherlands/4/2022	EPI2223256	Erasmus Medical Center	Erasmus Medical Center
A/duck/Poland/H51421RS138518/2021	EPI1883589	Istituto Zooprofilattico Sperimentale Delle Venezie, Eu/oie/reference Laboratory And Fao Reference Centre For Ai And Nd	Istituto Zooprofilattico Sperimentale Delle Venezie
A/chicken/Egypt/3NLQP-CLEVB325/2008	EPI173589	unknown	Other Database Import
A/chicken/HongKong/AP156/2008	EPI433309	unknown	unknown
A/Ch/Subang/S19/2016	EPI1027555	Eijkman Institute For Molecular Biology	Utrecht University Central Veterinary Institute
A/chicken/Egypt/141/2014	EPI573334	unknown	Friedrich Loeffler Institut
A/MDCK/Germany/_A/cygnuscygnus/Germany/R65/2006_-P100c-escape/2009	EPI287260	Friedrich Loeffler Institut	Friedrich Loeffler Institut
A/Chicken/Padang/BPPVII/2006	EPI1989706	Csiro Australian Animal Health Laboratory	Who Collaborating Centre For Reference And Research On Influenza
A/BarheadedGoose/Qinghai/p18/2016	EPI1144433	Wuhan Institute Of Virology, Cas	Wuhan Institute Of Virology
A/goose/HongKong/437-6/1999	EPI238467	unknown	Other Database Import
A/blackswan/Yamaguchi/1/2011	EPI401562	unknown	unknown
A/layinghen/Moldova/68222VIR6382/2022	EPI1995236	Beijing Genomics Institute (bgi)	Istituto Zooprofilattico Sperimentale Delle Venezie
A/GreatHornedOwl/Minnesota/USDA012668011/2022	EPIEPI2712233	unknown	unknown
A/chicken/Hunan/21/2005	EPI275774	unknown	unknown
A/Chicken/Hungary/29723/2020	EPI1842020	National Food Chain Safety Office Veterinary Diagnostic Directorate Laboratory For Molecular Biology	National Food Chain Safety Office, Hungary
A/chicken/Egypt/H5/2021	EPI1896450	unknown	unknown
A/duck/Egypt/0967smf-NLQP/2009	EPI246008	unknown	Other Database Import
A/Mandarinduck/Korea/K171828/2017	EPI1190514	Avian Diaseases Laboratory, College Of Veterinary Medicine, Konkuk University	Konkuk University
A/chicken/WestJava/1074/2003	EPI356556	unknown	unknown
A/wildwaterfowl/WesternAustralia/AS163326180/2016	EPI2145947	unknown	unknown
A/goose/China/KUST03/2021	EPI2882860	unknown	unknown
A/duck/Hubei/2911/2007	EPI174652	unknown	unknown
A/duck/Vietnam/QN3253/2016	EPI2439922	unknown	unknown
A/chicken/Utah/USDA012375001/2022	EPIEPI2705644	unknown	unknown
A/redtailedhawk/Massachusetts/22016611001original/2022	EPI2310130	Cummings School Of Veterinary Medicine At Tufts University	Cummings School Of Veterinary Medicine At Tufts University
A/duck/JiangXi/197820/2003	EPI117956	unknown	unknown
A/Gallinulachloropus/Belgium/30222728/2017	EPI1778921	unknown	unknown
A/tufted_duck/Fukushima/2/2011	AB615237	unknown	unknown
A/pheasant/TienGiang/0020/2013	EPI775010	unknown	unknown
A/goose/Louisiana/W221163/2022	EPI2497105	unknown	unknown
A/chicken/Vietnam/NCVD-137/2008	EPI254388	unknown	Other Database Import
A/chicken/Pakistan/AIVH5/2020	EPI1905091	unknown	unknown
A/duck/Vietnam/NCVD14-A387/2014	EPI898391	unknown	Other Database Import
A/mallard/Sweden/7/2002	EPI485695	unknown	unknown
A/chicken/WestJava/29/2007	EPI2584601	Center For Research On Influenza Pathogenesis	unknown
A/duck/QuangNinh/15c111/2013	EPI589835	unknown	unknown
A/duck/France/05054a/2005	EPI227120	unknown	unknown
A/duck/Vietnam/NCVD14-A447/2014	EPI898416	unknown	Other Database Import
A/chicken/Egypt/09519S-NLQP/2009	EPI214884	unknown	Other Database Import
A/greenwingedteal/Minnesota/CEIRR4011/2022	EPIEPI2689489	unknown	unknown
A/duck/China/FJ18299/2018	EPI1931969	unknown	unknown
A/environment/JiangXi/0210NCNP0019/2015	EPI657210	unknown	Institute Of Microbiology, Chinese Academy Of Sciences
A/mallard/NewHampshire/1602939125/2016	EPI1623769	unknown	unknown
A/duck/Niigata/151106/2020	EPI1814985	National Institute Of Animal Health	National Institute Of Animal Health
A/duck/Bangladesh/40528/2019	EPI1778028	unknown	unknown
A/duck/Korea/H2410/2015	EPI1682266	Animal And Plant Quarantine Agency (apqa)	Animal And Plant Quarantine Agency (s 2158)
A/chicken/Nandurbar/7979/2006	EPI354408	unknown	unknown
A/chicken/Minnesota/USDA012966001/2022	EPIEPI2705958	unknown	unknown
A/duck/Bangladesh/20399/2013	EPI2580167	St. Jude Children's Research Hospital	unknown
A/muteswan/CzechRepublic/16561/2021	EPI1850128	State Veterinary Institute Prague	State Veterinary Institute Prague
A/AmericanWigeon/BritishColumbia/AIVPHL1379/2023	EPI2856190	B.c. Centre For Disease Control	Public Health Agency Of Canada
A/guineafowl/Italy/21VIR11298/2021	EPI2141086	Istituto Zooprofilattico Sperimentale Delle Venezie, Eu/oie/reference Laboratory And Fao Reference Centre For Ai And Nd	Istituto Zooprofilattico Sperimentale Delle Venezie
A/duck/Vietnam/NCVD-2726/2013	EPI898703	unknown	Other Database Import
A/chicken/SaudiArabia/3489-75VIR08/2007	EPI169517	unknown	Istituto Zooprofilattico Sperimentale Delle Venezie
A/Blackheadedgull/Netherlands/2/2022	EPI2028983	Erasmus Medical Center	Erasmus Medical Center
A/Dk/Kamperveen/16016104001005/2016	EPI1019478	Wageningen Bioveterinary Research	Wageningen Bioveterinary Research
A/AmericanBlackDuck/Ohio/USDA009205005/2022	EPIEPI2709536	unknown	unknown
A/chicken/Omsk/0118/2020	EPI1813217	State Research Center Of Virology And Biotechnology (vector)	State Research Center Of Virology And Biotechnology (vector)
A/PeregrineFalcon/BritishColumbia/AIVPHL1465/2023	EPI2856522	B.c. Centre For Disease Control	Public Health Agency Of Canada
A/chicken/Germany/R3294/2007	EPI171652	unknown	unknown
A/swine/Banten/UT2071/2005	EPI271666	unknown	unknown
A/trumpeterswan/BritishColumbia/AIVPHL320/2022	EPI2429123	B.c. Centre For Disease Control	British Columbia Centre For Disease Control
A/chicken/RostovonDon/62V/2022	EPI2306717	State Research Center Of Virology And Biotechnology (vector)	State Research Center Of Virology And Biotechnology (vector)
A/Egypt/N0005/2015	EPI2580133	U.s. Naval Medical Research Unit No.3	unknown
A/duck/Hunan/HN210/2015	EPI957561	unknown	Wuhan Institute Of Virology
A/seagull/Spain/22VIR1277415434715/2022	EPI2291526	Istituto Zooprofilattico Sperimentale Delle Venezie, Eu/oie/reference Laboratory And Fao Reference Centre For Ai And Nd	Istituto Zooprofilattico Sperimentale Delle Venezie
A/quail/Yogjakarta/BBVet-IX/2004	EPI228828	unknown	Other Database Import
A/duck/Vietnam/OIE-3509/2011	EPI371391	unknown	Other Database Import
A/chicken/Nigeria/08RS848-39/2006	EPI233652	unknown	Other Database Import
A/Buteobuteo/Belgium/024230003/2023	EPI2585251	Sciensano Animal Infectious Diseases	Sciensano, Department Of Animal Infectious Diseases
A/Duck/Shandong/216441/2021_H5N8	EPI1942230	South China Agricultural University Veterinary Medicine College	South China Agricultural University
A/chicken/Cambodia/Z148W14M1/2015	EPI1273142	unknown	Institut Pasteur Du Cambodia
A/Duck/Luxor/62/2018	EPI1930537	unknown	unknown
A/Indonesia/NIHRD13233/2013	EPI1377734	National Institute Of Health Research And Development	National Institute Of Health Research And Development
A/duck/Vietnam/NCVD-1182/2012	EPI425883	National Centre Of Veterinary Diagnostics	Centers For Disease Control And Prevention
A/chicken/WestJava/TASIKOB/2006	EPI620916	unknown	unknown
A/Chicken/England/141539/2022	EPI2232794	Animal And Plant Health Agency (apha)	Animal And Plant Health Agency (apha)
A/chicken/Egypt/RIMD27-2/2009	EPI318213	unknown	Other Database Import
A/RedFox/ON/FAV0873/2022	EPI2236224	Ontario Veterinary College, University Of Guelph	Canadian Food Inspection Agency
A/baikalteal/Korea/1458/2014	EPI585588	unknown	unknown
A/Environment/HongKong/437-6/1999	EPI6611	unknown	Other Database Import
A/goose/Egypt/0946smL-NLQP/2009	EPI246013	unknown	Other Database Import
A/Ch/Subang/S15/2016	EPI1027539	Eijkman Institute For Molecular Biology	Utrecht University Central Veterinary Institute
A/chicken/Vietnam/NCVD-715/2011	EPI425947	National Centre Of Veterinary Diagnostics	Centers For Disease Control And Prevention
A/spurwingedgoose/Nigeria/2/2008	EPI309082	unknown	unknown
A/muteswan/Shimane/3211A001/2017	EPI1127538	unknown	unknown
A/muteswan/Slovakia/Pah621VIR10862/2021	EPI1858292	Istituto Zooprofilattico Sperimentale Delle Venezie, Eu/oie/reference Laboratory And Fao Reference Centre For Ai And Nd	Istituto Zooprofilattico Sperimentale Delle Venezie
A/chicken/Florida/22036555001original/2022	EPI2260830	National Veterinary Services Laboratories Usda	National Veterinary Services Laboratories Usda
A/domesticduck/Hungary/7341/2015	EPI584823	Danam.vet.molbiol	Danam.vet.molbiol
A/BlackHeadedGull/England/125703/2023	EPI2574086	Animal And Plant Health Agency (apha)	Animal And Plant Health Agency (apha)
A/MDCK/Germany/_A/cygnuscygnus/Germany/R65/2006_-CoP50-control/2008	EPI287276	Friedrich Loeffler Institut	Friedrich Loeffler Institut
A/Mulardduck/Hungary/59163/2016	EPI1032549	National Food Chain Safety Office Veterinary Diagnostic Directorate Laboratory For Molecular Biology	Danam.vet.molbiol
A/pheasant/Alabama/23032820001original/2023	EPI2870154	National Veterinary Services Laboratories Usda	National Veterinary Services Laboratories Usda
A/duck/Parung/IPB8-RS/2006	EPI119119	unknown	Other Database Import
A/crow/Japan/0104P0731/2022	EPI2200574	unknown	unknown
A/HongKong/538/1997	EPI5491	unknown	unknown
A/chicken/Cheboksary/806/2018	EPI1270971	unknown	State Research Center Of Virology And Biotechnology (vector)
A/Shenzhen/TH003/2016	EPI693817	Cas Key Laboratory Of Pathogenic Microbiology And Immunology, Institute Of Microbiology, Chinese Academy Of Sciences	Institute Of Microbiology, Chinese Academy Of Sciences
A/quail/Vietnam/NCVD-3793/2013	EPI898191	unknown	Other Database Import
A/americancrow/BritishColumbia/AIVPHL345/2022	EPI2429219	B.c. Centre For Disease Control	British Columbia Centre For Disease Control
A/turkey/Minnesota/22012036001original/2022	EPI2243827	National Veterinary Services Laboratories Usda	National Veterinary Services Laboratories Usda
A/duck/EasternChina/031/2009	EPI328878	unknown	unknown
A/northernpintail/Iowa/463992/2006	EPI286336	unknown	unknown
A/crow/Bangladesh/NRLAI1616/2017	EPI1777372	unknown	unknown
A/duck/France/150233/2015	EPI839736	unknown	unknown
A/duck/Vietnam/LBM813/2015	EPI823451	unknown	unknown
A/mallardduck/Netherlands/19/2009	EPI889687	unknown	unknown
A/crow/Bangkok/Thailand/CU-4/2004	EPI228598	unknown	Other Database Import
A/Sternahirundo/Belgium/080450004/2022	EPI2314337	Sciensano Animal Infectious Diseases	Sciensano, Department Of Animal Infectious Diseases
A/chicken/CentralSulawesi/M32/2010	EPI585232	unknown	unknown
A/chicken/Egypt/Q10920C/2015	EPI809007	unknown	unknown
A/mallard/Wisconsin/42/1975	EPI158829	St Jude Children's Research Hospital	unknown
A/duck/Egypt/N05813-CLEVB527/2009	EPI600748	unknown	Other Database Import
A/duck/Yunnan/4873/2006	EPI164277	unknown	unknown
A/turkey/Italy/22VIR107334/2022	EPI2220282	Istituto Zooprofilattico Sperimentale Delle Venezie, Eu/oie/reference Laboratory And Fao Reference Centre For Ai And Nd	Istituto Zooprofilattico Sperimentale Delle Venezie
A/duck/EastJava/UT1046/2004	EPI181621	unknown	unknown
A/junglecrow/Hyogo/2803A002/2018	EPI1223745	unknown	unknown
A/chicken/Romania/1010121VIR20441/2021	EPI1858196	Istituto Zooprofilattico Sperimentale Delle Venezie, Eu/oie/reference Laboratory And Fao Reference Centre For Ai And Nd	Istituto Zooprofilattico Sperimentale Delle Venezie
A/chicken/Anhui/1129YHZGS023O/2018	EPI1820613	unknown	unknown
A/avian/NewYork/466812/2006	EPI255427	unknown	unknown
A/Larusargentatus/Belgium/568/2021	EPI1942938	Sciensano Animal Infectious Diseases	Sciensano, Department Of Animal Infectious Diseases
A/greylaggoose/England/123200/2023	EPI2495701	Animal And Plant Health Agency (apha)	Animal And Plant Health Agency (apha)
A/Whitefrontedgoose/Korea/21WC344/2022	EPIEPI2771039	National Institute Of Wildlife Disease Control And Prevention	Kyungpook National University
A/Pacificblackduck/SouthAustralia/17327883621/2017	EPI2144243	unknown	unknown
A/Muscovy_duck/Vietnam/HU3_Z2/2015	LC167790	unknown	unknown
A/chicken/Jalisco/CPA0344719/2019	EPI2159407	unknown	unknown
A/duck/Vietnam/CRIPQN6730/2020	EPIEPI2695603	unknown	unknown
A/duck/Fujian/4005/2006	EPI108433	unknown	Other Database Import
A/duck/Bangladesh/35438/2018	EPI1581721	unknown	unknown
A/chicken/Shanxi/1201TGRL016O/2018	EPI1820638	unknown	unknown
A/chicken/Jiangxi/1030NCDZT17B3OC/2017	EPI1820677	unknown	unknown
A/duck/Colorado/22015599001original/2022	EPI2259415	National Veterinary Services Laboratories Usda	National Veterinary Services Laboratories Usda
A/swan/Poland/MB141/2020_H5N8	EPI1842053	National Veterinary Research Institut Poland, Piwet Pib	National Veterinary Research Institut Poland, Piwet Pib
A/mallard/Chany/126K/2014	EPI884255	Research Institute Of Experimental And Clinical Medicine	Research Institute Of Experimental And Clinical Medicine
A/chicken/CoteDIvoire/Viro201_92/2015	MK071335	unknown	unknown
A/redtailedhawk/MA/22MM00791/2022	EPI2311479	Icahn School Of Medicine At Mount Sinai	Icahn School Of Medicine At Mount Sinai
A/environment/KotaBekasi/0813082001/2012	EPI2584643	The Indonesian Ministry Of Agriculture	unknown
A/chicken/Kagawa/14T2/2018	EPI1338558	National Institute Of Animal Health	National Institute Of Animal Health
A/Anserbrachyrhynchus/Belgium/151/2020	EPI1942914	Sciensano Animal Infectious Diseases	Sciensano, Department Of Animal Infectious Diseases
A/commongoldeneye/Mongolia/X59/2009	EPI219321	unknown	unknown
A/duck/Egypt/1046SF/2010	EPI340174	unknown	unknown
A/duck/Vietnam/NCVD-673/2011	EPI425280	National Centre Of Veterinary Diagnostics	Centers For Disease Control And Prevention
A/Go/Roggebotsluis/16014462010/2016	EPI1019662	Wageningen Bioveterinary Research	Wageningen Bioveterinary Research
A/chicken/Nigeria/08RS848-104/2007	EPI233468	unknown	Other Database Import
A/GreylagGoose/England/120696/2022	EPI2352681	Animal And Plant Health Agency (apha)	Animal And Plant Health Agency (apha)
A/domesticgoose/England/105863/2022	EPI2129919	Animal And Plant Health Agency (apha)	Animal And Plant Health Agency (apha)
A/mallard/Oregon/AH0003952/2015	EPI690138	unknown	unknown
A/Env/Guangdong/Shenzhen/C18061184/20180508	EPI1366522	Guangdong Provincial Center For Disease Control And Prevention	Guangdong Provincial Center For Disease Control And Prevention
A/chicken/Nigeria/16VIR5840-12/2015	EPI1308986	unknown	Other Database Import
A/duck/Vietnam/NCVD1-37/2011	EPI425216	National Centre Of Veterinary Diagnostics	Centers For Disease Control And Prevention
A/watercock/Thailand/CU-334/2006	EPI152269	unknown	Other Database Import
A/duck/Dakahlia/123/2009	EPI314626	unknown	unknown
A/chicken/Vietnam/HU12665/2019	EPI1778439	unknown	unknown
A/domesticgoose/Texas/23034913001original/2023	EPI2906278	National Veterinary Services Laboratories Usda	National Veterinary Services Laboratories Usda
A/blackheadeadgull/Italy/23VIR16584/2023	EPI2559719	Istituto Zooprofilattico Sperimentale Delle Venezie, Eu/oie/reference Laboratory And Fao Reference Centre For Ai And Nd	Istituto Zooprofilattico Sperimentale Delle Venezie
A/Duck/Riyadh/AI2/2017	EPI1215152	Center Of Influenza Research, School Of Public Health, Li Ka Shing Faculty Of Medicine, The University Of Hong Kong	The University Of Hong Kong
A/duck/Khanhhoa/CVVI-37/2014	EPI545462	unknown	Other Database Import
A/Teal/Ferwert/16015273013/2016	EPI1019878	Wageningen Bioveterinary Research	Wageningen Bioveterinary Research
A/GreatCormorant/Hubei/VI128/2015	EPI712760	State Key Laboratory Of Virology And Wuhan Institute Of Virology, Chinese Academy Of Sciences	Wuhan Institute Of Virology
A/Canadagoose/Washington/197619/2014	EPI690454	unknown	unknown
A/Duck/Cambodia/Y0224302/2014	EPI954457	Institut Pasteur Du Cambodia	Institut Pasteur Du Cambodia
A/Chicken/Netherlands/13015884/2013	EPI1229946	Wageningen Bioveterinary Research	Wageningen Bioveterinary Research
A/environment/Jiangsu/WX1761/2014	EPI645959	Beijing Institute Of Microbiology And Epidemiology	Beijing Institute Of Microbiology And Epidemiology
A/Chicken/Indonesia/Bantul163135/2006	EPI2035756	Csiro Australian Animal Health Laboratory	Who Collaborating Centre For Reference And Research On Influenza
A/chicken/KamphaengPhet/NIAH6-3-0013/2005	EPI117666	unknown	Other Database Import
A/chicken/Miyazaki/D5T/2020	EPI1838477	National Institute Of Animal Health	National Institute Of Animal Health
A/dog/Thailand-Suphanburi/KU-08/2004	EPI105444	unknown	Other Database Import
A/Dk/Rotterdam/16014008001005/2016	EPI1019486	Wageningen Bioveterinary Research	Wageningen Bioveterinary Research
A/chicken/Dakahlia/121/2007	EPI314352	unknown	unknown
A/chicken/Hokkaido/I1/2022	EPI2181795	Graduate School Of Veterinary Medicine, Hokkaido University	Graduate School Of Veterinary Medicine, Hokkaido University
A/duck/Taiwan/DV1237/2009	EPI441467	unknown	unknown
A/environment/Guangdong/0415SZBAXQshui2/2015	EPI661911	unknown	Institute Of Microbiology, Chinese Academy Of Sciences
A/swine/Egypt/86/2014	EPI895429	unknown	unknown
A/ruddyturnstone/NewJersey/UGAI172652/2017	EPI1219863	unknown	unknown
A/duck/Hokkaido/447/2000	EPI1340	unknown	unknown
A/artictern/GermanySH/AI03798/2022	EPI2242291	Landeslabor Schleswig Holstein	Friedrich Loeffler Institut
A/Chicken/Turkey-Adiyaman/09rs2841-115/2006	EPI305589	Istituto Zooprofilattico Sperimentale Delle Venezie	Istituto Zooprofilattico Sperimentale Delle Venezie
A/tern/Poland/MB245M/2023	EPI2648246	National Veterinary Research Institut Poland, Piwet Pib	National Veterinary Research Institut Poland, Piwet Pib
A/chicken/Bangladesh/1151-9/2010	EPI283268	unknown	Other Database Import
A/greatblack-headedgull/Qinghai/1/2005	EPI97708	unknown	Other Database Import
A/Chicken/Salatiga/BBVet-I/2005	EPI227030	unknown	Other Database Import
A/Chicken/KotaAmbon/BBVM234a/2007	EPI2035262	Csiro Australian Animal Health Laboratory	Who Collaborating Centre For Reference And Research On Influenza
A/duck/Changhua/15A03473120T/2015	EPI1891906	unknown	unknown
A/Ardeacinerea/Spain/8631/2022	EPI2162139	unknown	unknown
A/blackheadedgull/Poland/MB141T/2023	EPI2648211	National Veterinary Research Institut Poland, Piwet Pib	National Veterinary Research Institut Poland, Piwet Pib
A/chicken/Sudan/2115-10/2006	EPI60348	unknown	Other Database Import
A/Whooperswan/Sanmenxia/Y51/2020	EPI2152393	Xi'an Tianlong Science And Technology Co., Ltd.	Chinese Academy Of Forestry
A/Chlidoniashybrida/Hubei/55/2020	EPI1873083	State Key Laboratory Of Virology And Wuhan Institute Of Virology, Chinese Academy Of Sciences	Wuhan Institute Of Virology, Cas
A/barnaclegoose/Denmark/17572101/20210301	EPI1922851	Statens Serumm Institute	Statens Serum Institute
A/egret/Jiangsu/SD021/2021	EPI1921614	Harbin Veterinary Research Institute (caas)	Harbin Veterinary Research Institute (caas)
A/mallard/Idaho/160348341/2016	EPI1623665	unknown	unknown
A/turkey/Italy/21VIR11691/2021	EPI2141496	Istituto Zooprofilattico Sperimentale Delle Venezie, Eu/oie/reference Laboratory And Fao Reference Centre For Ai And Nd	Istituto Zooprofilattico Sperimentale Delle Venezie
A/swan/China/ST/2016	EPI1776475	unknown	unknown
A/chicken/Gifu/19C/2017	EPI885372	unknown	National Institute Of Animal Health
A/chicken/India/04MO04/2012	EPI623578	unknown	unknown
A/chicken/Poland/34/2017	EPI1184959	National Veterinary Research Institut Poland, Piwet Pib	National Veterinary Research Institut Poland, Piwet Pib
A/duck/Egypt/D3Li12/2007	EPI259570	unknown	unknown
A/environment/Bangladesh/18E43/2017	EPI1330512	Icddr,b International Centre For Diarrhoeal Disease Research, Bangladesh	Centers For Disease Control And Prevention
A/chicken/Bangladesh/12VIR-7140-15/2012	EPI442558	unknown	Other Database Import
A/Junglecrow/Hyogo/2803E027C/2018	EPI1342159	National Institute Of Animal Health	National Institute Of Animal Health
A/Anhui/T2/2006	EPI224541	unknown	unknown
A/chicken/Nigeria/1047-34/2006	EPI47504	unknown	Other Database Import
A/chicken/Hyogo/855/2/2004	EPI993059	National Institute Of Animal Health	National Institute Of Animal Health
A/duck/Egypt/F446/2017	EPI1018207	National Laboratory For Veterinary Quality Control On Poultry Production Animal Health Research Inistitute	Animal Health Research Institute
A/duck/Vietnam/NCVD-462/2010	EPI347300	National Institute Of Hygiene And Epidemiology	Centers For Disease Control And Prevention
A/Duck/Bangladesh/D6/2017	EPI1556533	unknown	unknown
A/chicken/Vietnam/NCVD-389/2009	EPI284439	National Centre Of Veterinary Diagnostics	Centers For Disease Control And Prevention
A/raccoon/Washington/22018406002original/2022	EPI2182119	National Veterinary Services Laboratories Usda	National Veterinary Services Laboratories Usda
A/Vulture/France/22P016346/2022	EPI2780466	Anses Agence Nationale De Securite Sanitaire De L’alimentation	Anses Agence Nationale De Securite Sanitaire De L’alimentation
A/mandarinduck/Korea/K143661/2014	EPI595094	Avian Diaseases Laboratory, College Of Veterinary Medicine, Konkuk University	Konkuk University
A/goose/Yunnan/1562/2006	EPI108397	unknown	Other Database Import
A/goosander/Switzerland/V82/2006	EPI110712	unknown	Other Database Import
A/duck/ThaiNinh/07-86/2007	EPI286396	unknown	Other Database Import
A/chicken/Mexico/5112/2012	EPI476961	unknown	unknown
A/goose/EasternChina/L1214/2012	EPI703597	unknown	unknown
A/commonbuzzard/Netherlands/21038793001/2021	EPI1941378	Wageningen Bioveterinary Research	Wageningen Bioveterinary Research
A/duck/Bangladesh/40416/2019	EPI1778220	unknown	unknown
A/Whooperswan/GermanyBB/2023AI00631AK5025/2023	EPI2782600	Friedrich Loeffler Institut	Friedrich Loeffler Institut
A/Gadwall/NorthCarolina/USDA002491002/2022	EPIEPI2712682	unknown	unknown
A/environment/Miyazaki/T128/2020	EPI2438667	unknown	unknown
A/Duck/Shandong/Y01/2009	EPI553308	Qingdao Agricultural University	Beijing Institute Of Microbiology And Epidemiology
A/chicken/KulonProgo/BBVW-822-545/2007	EPI321359	unknown	Other Database Import
A/chicken/Hebei/1102MA/2010	EPI530350	unknown	unknown
A/goose/China/F3/2004	EPI22627	unknown	Other Database Import
A/layinghen/Romania/1156222VIR41064/2022	EPI2042034	Institute For Diagnosis & Animal Health (idah)	Istituto Zooprofilattico Sperimentale Delle Venezie
A/duck/Guiyang/1417/2006	EPI108241	unknown	Other Database Import
A/CGull/Slootdorp/16014102003/2016	EPI1019390	Wageningen Bioveterinary Research	Wageningen Bioveterinary Research
A/duck/Lao/P0106/2007	EPI164558	unknown	unknown
A/Gallusgallus/Belgium/113870002/2022	EPI2208919	Sciensano Animal Infectious Diseases	Sciensano, Department Of Animal Infectious Diseases
A/chicken/Egypt/RG173CAL/2017	MG192005	unknown	unknown
A/notherngannet/France/22P019331/2022	EPI2134869	Anses (ploufragan Plouzané)	Anses Agence Nationale De Securite Sanitaire De L’alimentation
A/GreylagGoose/Netherlands/4/2022	EPI2082709	Erasmus Medical Center	Erasmus Medical Center
A/duck/Vietnam/HU10-1815/2018	EPI1600700	unknown	Import From Public Domain
A/Whooperswan/Sanmenxia/Y27/2020	EPI2154502	Xi'an Tianlong Science And Technology Co., Ltd.	Chinese Academy Of Forestry
A/Chicken/BritishColumbia/FAV0460OS/2022	EPI2056421	Animal Health Centre, Ministry Of Agriculture	Canadian Food Inspection Agency
A/chicken/Korea/H903/2017	EPI952639	Animal And Plant Quarantine Agency (o 2015)	Animal And Plant Quarantine Agency (s 2026)
A/chicken/Bulgaria/1500119VIR33155/2019	EPI1807299	Istituto Zooprofilattico Sperimentale Delle Venezie, Eu/oie/reference Laboratory And Fao Reference Centre For Ai And Nd	Istituto Zooprofilattico Sperimentale Delle Venezie
A/chicken/Queretaro/2611/2011	EPI461478	unknown	unknown
A/EurasianSpoonbill/Netherlands/4/2022	EPI2129863	Erasmus Medical Center	Erasmus Medical Center
A/muteswan/Netherlands/21039526002/2021	EPI1946295	Wageningen Bioveterinary Research	Wageningen Bioveterinary Research
A/duck/Vietnam/NCVD-6137/2013	EPI899031	unknown	Other Database Import
A/Chicken/Indonesia/BelitungTimor163119/2006	EPI2035301	Csiro Australian Animal Health Laboratory	Who Collaborating Centre For Reference And Research On Influenza
A/quail/Vietnam/CVVI_50/2014	KP872899	unknown	unknown
A/duck/Hunan/382/2006	EPI108159	unknown	Other Database Import
A/lesserscaup/Georgia/W22145D/2022	EPI2584890	St. Jude Children's Research Hospital	unknown
A/chicken/Wales/000023/2016	EPI942943	Animal And Plant Health Agency (apha)	Animal And Plant Health Agency (apha)
A/duck/Egypt/M2583A/2010	CY099578	unknown	unknown
A/chicken/Thailand/Kamphaengphet-3-06/2005	EPI99898	unknown	Other Database Import
A/chicken/Kazakhstan/1220BTalg45/2020	EPI1882555	National Veterinary Reference Center	National Center Of Biotechnology Republic Of Kazakhstan
A/muscovyduck/Vietnam/HU4160/2015	EPI1555364	unknown	unknown
A/chicken/Turkey/17/2006	EPI1930830	unknown	unknown
A/blackheadedgull/Italy/23VIR14814/2023	EPI2559775	Istituto Zooprofilattico Sperimentale Delle Venezie, Eu/oie/reference Laboratory And Fao Reference Centre For Ai And Nd	Istituto Zooprofilattico Sperimentale Delle Venezie
A/Blackheadedgull/France/22P018175/2022	EPI2780706	Anses Agence Nationale De Securite Sanitaire De L’alimentation	Anses Agence Nationale De Securite Sanitaire De L’alimentation
A/swan/England/AV56-489/2008	EPI352955	unknown	Other Database Import
A/chicken/Bangladesh/9636/2010	EPI510273	unknown	unknown
A/duck/Hunan/0622YYGK90T3OC/2018	EPI1821086	unknown	unknown
A/aquaticbird/Korea/w217/2007	EPI262533	unknown	unknown
A/chicken/CzechRepublic/3955/2024	EPI3017947	State Veterinary Institute Prague	State Veterinary Institute Prague
A/duck/Vietnam/NCVD-712/2011	EPI424816	National Centre Of Veterinary Diagnostics	Centers For Disease Control And Prevention
A/Vulture/Florida/USDA012336001/2022	EPIEPI2705746	unknown	unknown
A/duck/Bangladesh/14VIR112117/2013	EPI2579974	Istituto Zooprofilattico Sperimentale Delle Venezie	unknown
A/duck/Parung/IPB9-RS/2006	EPI119121	unknown	Other Database Import
A/canadagoose/BritishColumbia/AIVPHL371/2023	EPI2429277	B.c. Centre For Disease Control	British Columbia Centre For Disease Control
A/Blackheadedgull/Netherlands/6/2023	EPIEPI2667806	Erasmus Medical Center	Erasmus Medical Center
A/domesticduck/England/065343/2021	EPI2071536	Animal And Plant Health Agency (apha)	Animal And Plant Health Agency (apha)
A/duck/HaTinh/HT5/2014	EPI1780135	unknown	unknown
A/Goose/Guangdong/2111062/2021	EPI1930183	South China Agricultural University Veterinary Medicine College	South China Agricultural University
A/BarheadedGoose/Tibet/P2320/2021	EPI2152215	Xi'an Tianlong Science And Technology Co., Ltd.	Chinese Academy Of Forestry
A/Chicken/Indonesia/Kulon1631-47/2006	EPI123837	unknown	Other Database Import
A/duck/Bangladesh/17D1821/2022	EPI1997150	International Centre For Diarrhoeal Disease Research (icddr,b)	International Centre For Diarrhoeal Disease Research (icddr,b)
A/Eurasianwigeon/Italy/20VIR7301206/2020	EPI1815142	Istituto Zooprofilattico Sperimentale Delle Venezie, Eu/oie/reference Laboratory And Fao Reference Centre For Ai And Nd	Istituto Zooprofilattico Sperimentale Delle Venezie
A/mallard/Portugal/4228/2007	EPI272804	unknown	unknown
A/duck/Chiba/D2A5T/2021	EPI1847575	National Institute Of Animal Health	National Institute Of Animal Health
A/chicken/Bangladesh/BM18B59/2017	EPI1330401	Icddr,b International Centre For Diarrhoeal Disease Research, Bangladesh	Centers For Disease Control And Prevention
A/Egypt/N00606/2009	EPI184808	unknown	unknown
A/chicken/Florida/22032661001original/2022	EPI2264099	National Veterinary Services Laboratories Usda	National Veterinary Services Laboratories Usda
A/great_created_grebe/Sevastopol/11_173/2008	MH988772	unknown	unknown
A/chicken/SouthAfrica/33081/2021	EPI2175989	Assurecloud (pty) Ltd	University Of Pretoria
A/chicken/Egypt/0977-NLQP/2009	EPI214893	unknown	Other Database Import
A/Chicken/Scotland/172652/2022	EPI2398395	Animal And Plant Health Agency (apha)	Animal And Plant Health Agency (apha)
A/duck/Korea/H1173/2014	EPI1681283	Animal And Plant Quarantine Agency (apqa)	Animal And Plant Quarantine Agency (s 2158)
A/Whooperswan/Sanmenxia/Y14/2020	EPI2152385	Xi'an Tianlong Science And Technology Co., Ltd.	Chinese Academy Of Forestry
A/duck/Bangladesh/50550/2021	EPI2162659	unknown	unknown
A/chicken/Nigeria/17RS737-48/2017	EPI1398280	National Veterinary Research Institute	Istituto Zooprofilattico Sperimentale Delle Venezie
A/mallard/California/2559P/2011	EPI419940	unknown	unknown
A/duck/France/161577/2016	EPI1900141	unknown	unknown
A/muteswan/Poland/MB268/2021	EPI1859663	National Veterinary Research Institut Poland, Piwet Pib	National Veterinary Research Institute
A/Pavocristatus/Jiangxi/JA1/2016	EPI968994	unknown	unknown
A/chicken/Egypt/111945V/2011	EPI340096	unknown	unknown
A/chicken/Gifu/18C/2017	EPI885380	unknown	National Institute Of Animal Health
A/canadagoose/England/119770/2022	EPI2278177	Animal And Plant Health Agency (apha)	Animal And Plant Health Agency (apha)
A/chicken/Nigeria/1047_62/2006	CY016931	unknown	unknown
A/environment/Japan/KUC5/2020	EPI2596422	Import From Public Domain	unknown
A/chicken/Bhutan/507/2012	EPI527332	unknown	unknown
A/chicken/AlQaliobia/1755FAOS/2017	EPI1787891	unknown	unknown
A/duck/Egypt/FAOSL4/2021	EPI2255350	unknown	unknown
A/snowyowl/Wisconsin/198399/2015	EPI690468	unknown	unknown
A/grebe/Tyva/Tyv06_1/2006	DQ914808	unknown	unknown
A/spotbilledduck/Korea/H3135/2015	EPI1513802	Animal And Plant Quarantine Agency (s 2145)	Animal And Plant Quarantine Agency (s 2158)
A/quail/Guangxi/11/2002	EPI2584407	Chinese Academy Of Sciences	unknown
A/duck/Hunan/5146/2005	EPI108139	unknown	Other Database Import
A/chicken/Sleman/BBVW-71-231/2008	EPI321402	unknown	Other Database Import
A/chicken/Nepal/81/2010	EPI336762	unknown	unknown
A/BlackheadedGull/Netherlands/94/2023	EPI2626140	Erasmus Medical Center	Erasmus Medical Center
A/Guineafowl/Constanta/RO-AI-159/2006	EPI174742	unknown	Other Database Import
A/chicken/Bangladesh/FDIL514/2007	EPI190638	unknown	unknown
A/chicken/Nigeria/08RS848-47/2006	EPI233708	unknown	Other Database Import
A/redknot/Netherlands/21040956003/2021	EPI1958425	Wageningen Bioveterinary Research	Wageningen Bioveterinary Research
A/whooperswan/Iwate/8/2016	EPI2584734	Graduate School Of Veterinary Medicine, Hokkaido University	Hokkaido University
A/chicken/Mexico/1907/2006	EPI304515	unknown	unknown
A/Duck/China/B9/2019	EPI1890300	unknown	unknown
A/arcticfox/Finland/660/2023	EPIEPI2697618	Finnish Food Authority	Finnish Institute For Health And Welfare, Thl
A/peregrinefalcon/HongKong/4955/2015	EPI1060775	unknown	unknown
A/Indonesia/8228/2008	EPI164208	Ministry Of Health, Nihrd	Eijkman Institute For Molecular Biology
A/chicken/Bangladesh/32747/2017	EPI1309490	unknown	unknown
A/barnaclegoose/GermanyNI/AI03980/2021	EPI1943846	Lebensmittel Und Veterinärinstitut Oldenburg Standort Veterinärinstitut	Friedrich Loeffler Institut
A/duck/Egypt/D2br10/2007	AB465593	unknown	unknown
A/blackheadedgull/Finland/8143/2023	EPIEPI2697710	Finnish Food Authority	Finnish Institute For Health And Welfare, Thl
A/duck/Vietnam/NCVD-1280/2012	EPI425464	National Centre Of Veterinary Diagnostics	Centers For Disease Control And Prevention
A/chicken/HongKong/369/2003	EPI439898	unknown	unknown
A/greenwingedteal/Xianghai/430/2011	EPI401801	unknown	unknown
A/duck/Bangladesh/41250/2019	EPI1903233	unknown	unknown
A/poultry/China/XY9184/2016	EPI1082961	unknown	unknown
A/chicken/NorthSumatra/M10/2008	EPI585261	unknown	unknown
A/mallard/Maryland/792/2007	EPI315612	unknown	unknown
A/chicken/Turkey/Carsamba1037/2006	EPI174267	unknown	Other Database Import
A/SnowGoose/NorthDakota/USDA010663005/2022	EPIEPI2702370	unknown	unknown
A/duck/Henan/1647/2006	EPI174644	unknown	unknown
A/domesticduck/England/165186/2022	EPI2283168	Animal And Plant Health Agency (apha)	Animal And Plant Health Agency (apha)
A/RedtailedHawk/NorthDakota/USDA013146001/2022	EPIEPI2703370	unknown	unknown
A/chicken/Greece/392017b/2017	EPI1122893	Thessalonica Veterinary Centre (tvc)	Animal And Plant Health Agency (apha)
A/domesticduck/England/133434/2022	EPI2198852	Animal And Plant Health Agency (apha)	Animal And Plant Health Agency (apha)
A/chicken/Egypt/BSU-NLQP-FY-6/2014	EPI590488	unknown	Other Database Import
A/commonmagpie/HongKong/5052/2007	EPI167969	unknown	unknown
A/crane/Kagoshima/KU9/2016	EPI1072940	unknown	Kagoshima University
A/greatcrestedgrebe/Sevastopol/11-173/2008	EPI1180557	Nsc Institute Of Experimental And Clinical Veterynary Medicine	Friedrich Loeffler Institut
A/turkey/Minnesota/150170391/2015	EPI1184485	unknown	unknown
A/chicken/Jalisco/1513/2013	EPI476615	unknown	unknown
A/chicken/Thailand/Phitsanulok-03/2004	EPI20384	unknown	Other Database Import
A/wildbird/Wisconsin/4394362/2006	EPI286367	unknown	unknown
A/duck/Jiangxi/0401NCDZT0312O/2015	EPI657970	unknown	Institute Of Microbiology, Chinese Academy Of Sciences
A/Africanbarnowl/SouthAfrica/21050429/2021	EPI2134246	Western Cape Provincial Veterinary Laboratory	University Of Pretoria
A/Northernshoveler/Oregon/AH0007339/2015	EPI690121	unknown	unknown
A/muteswan/Croatia/13/2024	EPI2944618	Croatian Veterinary Institute, Poultry Centre	Croatian Veterinary Institute
A/bluewingedteal/Guatemala/CIP049H11742/2013	EPI1552406	unknown	unknown
A/chicken/Mexico/7M19/2002	EPI304498	unknown	unknown
A/CommonTern/Netherlands/22/2023	EPIEPI2665347	Erasmus Medical Center	Erasmus Medical Center
A/goose/Hunan/161/2014	EPI958672	unknown	Wuhan Institute Of Virology, Cas.
A/Mandarinduck/Korea/WA496/2022	EPI2205101	Animal And Plant Quarantine Agency	Animal And Plant Quarantine Agency (apqa)
A/chicken/Egypt/3049NAMRU3-CLEVB75/2007	EPI127720	unknown	Other Database Import
A/chicken/Michigan/23037817001original/2023	EPI2895375	National Veterinary Services Laboratories Usda	National Veterinary Services Laboratories Usda
A/Environment/Fujian/05324/2016	EPI1333885	unknown	Fujian Center For Disease Control And Prevention
A/goose/Omsk/0074/2020	EPI1813273	State Research Center Of Virology And Biotechnology (vector)	State Research Center Of Virology And Biotechnology (vector)
A/greenwingedteal/Delaware/4681576/2006	EPI286344	unknown	unknown
A/whooperswan/England/055405/2021	EPI2071064	Animal And Plant Health Agency (apha)	Animal And Plant Health Agency (apha)
A/chicken/Bangladesh/11rs1984-4/2010	EPI353713	unknown	Other Database Import
A/chicken/Kagawa/M2T/2020	EPI1839498	National Institute Of Animal Health	National Institute Of Animal Health
A/MuscovyDuck/BacGiang/NCVD67/2007	EPI2035747	Csiro Australian Animal Health Laboratory	Who Collaborating Centre For Reference And Research On Influenza
A/chicken/Vietnam/NCVD-138/2008	EPI284450	National Centre Of Veterinary Diagnostics	Centers For Disease Control And Prevention
A/turkey/SouthDakota/22013547001original/2022	EPI2246736	National Veterinary Services Laboratories Usda	National Veterinary Services Laboratories Usda
A/chicken/Nepal/A135/2010	EPI336764	unknown	unknown
A/duck/Cambodia/Z266W20M1/2015	EPI1273182	unknown	Institut Pasteur Du Cambodia
A/wild_duck/Shandong/1/2011	JX534549	unknown	unknown
A/ruddyturnstone/Delaware/85/2003	EPI235229	unknown	unknown
A/Goose/Jiangsu/211532/2021_H5N8	EPI1941579	South China Agricultural University Veterinary Medicine College	South China Agricultural University
A/chicken/Egypt/S18182C/2020	EPI1977581	unknown	unknown
A/crow/Khabarovsk/21613V/2022	EPI2086034	State Research Center Of Virology And Biotechnology (vector)	State Research Center Of Virology And Biotechnology (vector)
A/whitestork/GermanyNI/AR251/2018	EPI1247883	Niedersaechsisches Landesgesundheitsamt	Friedrich Loeffler Institut
A/chicken/Nghe_An/09VTC/2017	EPI1583496	State Research Center Of Virology And Biotechnology (vector)	State Research Center Of Virology And Biotechnology (vector)
A/decoyduck/France/161104e/2016	EPI869687	Anses (ploufragan Plouzané)	Anses Agence Nationale De Securite Sanitaire De L’alimentation
A/arcticfox/Finland/504/2023	EPIEPI2697305	Finnish Food Authority	Finnish Institute For Health And Welfare, Thl
A/environment/Cambodia/Z82EW11M1/2015	EPI1273286	unknown	Institut Pasteur Du Cambodia
A/duck/Vietnam/NCVD_2153/2012	KY171382	unknown	unknown
A/chicken/Bangladesh/11rs1984-30/2011	EPI340404	unknown	Other Database Import
A/wildbird/EasternChina/1759/2017	EPI1549231	unknown	unknown
A/Americanbluewingedteal/SouthCarolina/AH0195150/2021	EPI1985918	Usda Nwrc Wildlife Services	National Veterinary Services Laboratories Usda
A/chicken/Suphanburi/Thailand/CU-1/2004	EPI228596	unknown	Other Database Import
A/turkey/Minnesota/22011787001original/2022	EPI2243579	National Veterinary Services Laboratories Usda	National Veterinary Services Laboratories Usda
A/duck/Niigata/514/2006	EPI1139822	National Institute Of Animal Health	National Institute Of Animal Health
A/chicken/Hunan/1224YYGK35E4O/2018	EPI1821094	unknown	unknown
A/Turkey/England/143169/2022	EPI2232882	Animal And Plant Health Agency (apha)	Animal And Plant Health Agency (apha)
A/chicken/Italy/21VIR11235/2021	EPI2141051	Istituto Zooprofilattico Sperimentale Delle Venezie, Eu/oie/reference Laboratory And Fao Reference Centre For Ai And Nd	Istituto Zooprofilattico Sperimentale Delle Venezie
A/chicken/Egypt/1112AF/2011	EPI340101	unknown	unknown
A/Chicken/DeliSerdang/BPPV1/2005	EPI1989656	Csiro Australian Animal Health Laboratory	Who Collaborating Centre For Reference And Research On Influenza
A/duck/Bangladesh/30884/2016	EPI1099037	unknown	unknown
A/duck/Yunnan/1126/2006	EPI107907	unknown	Other Database Import
A/baldeagle/BritishColumbia/AIVPHL204/2022	EPI2428683	B.c. Centre For Disease Control	British Columbia Centre For Disease Control
A/duck/Omsk/1822/2006	CY047475	unknown	unknown
A/Ciconiaciconia/Spain/40875/2021	EPI2147693	unknown	unknown
A/Orientalmagpierobin/HongKong/06154/2015	EPI687152	Agriculture, Fisheries And Conservation Department	Agriculture, Fisheries And Conservation Department
A/duck/EasternChina/L0722/2012	EPI703594	unknown	unknown
A/wildduck/Netherlands/20017794001/2020	EPI1849349	Wageningen Bioveterinary Research	Wageningen Bioveterinary Research
A/mallard/Maryland/790/2002	EPI118600	unknown	unknown
A/chicken/Guatemala/455113/2000	EPI1931298	unknown	unknown
A/duck/Bangladesh/49672/2021	EPI2162788	unknown	unknown
A/chicken/Scotland/128320/2023	EPI2800361	Animal And Plant Health Agency (apha)	Animal And Plant Health Agency (apha)
A/duck/Vietnam/NCVD-362/2009	EPI284527	National Centre Of Veterinary Diagnostics	Centers For Disease Control And Prevention
A/goose/Guiyang/3783/2005	EPI108083	unknown	Other Database Import
A/turkey/Spain/803522VIR631227/2022	EPI2102482	Laboratorio Central De Veterinaria	Istituto Zooprofilattico Sperimentale Delle Venezie
A/Indonesia/TLL002/2006	EPI119988	unknown	Other Database Import
A/swan/Japan/0303B006/2022	EPI2363028	unknown	unknown
A/mallardduck/Bangladesh/CEIRS57132/2023	EPIEPI2776512	unknown	unknown
A/crow/Assam/142119/2008	EPI255774	unknown	unknown
A/Mink/Spain/3691322VIR105869/2022	EPI2220621	Laboratorio Central De Veterinaria	Istituto Zooprofilattico Sperimentale Delle Venezie
A/chicken/Vietnam/NCVD-883/2011	EPI425592	National Centre Of Veterinary Diagnostics	Centers For Disease Control And Prevention
A/commonbuzzard/Slovenia/PER40323ta23VIR103235/2023	EPI2820549	University Of Ljubljana	Istituto Zooprofilattico Sperimentale Delle Venezie
A/Duck/Giza/1814/2018	EPI1787883	unknown	unknown
A/Pigeon/Turkey-Agri/09rs2841-8/2005	EPI293904	Istituto Zooprofilattico Sperimentale Delle Venezie	Istituto Zooprofilattico Sperimentale Delle Venezie
A/BlackVulture/Florida/USDA007915005/2022	EPIEPI2708457	unknown	unknown
A/duck/Vietnam/NCVD-1221/2012	EPI425336	National Centre Of Veterinary Diagnostics	Centers For Disease Control And Prevention
A/chicken/Egypt/1709-1VIR08/2007	EPI153485	unknown	Other Database Import
A/chicken/AlSharqia/1822FM/2018	EPI1787886	unknown	unknown
A/muteswan/Wales/048068/2020	EPI1815183	Animal And Plant Health Agency (apha)	Animal And Plant Health Agency (apha)
A/goose/Guiyang/2502/2006	EPI108371	unknown	Other Database Import
A/goose/GuiYang/3799/2005	EPI117966	unknown	unknown
A/duck/Cambodia/Z1120505/2015	EPI961954	Institut Pasteur Du Cambodia	Institut Pasteur Du Cambodia
A/Muscovy_duck/HaiDuong/46/2007	JX420230	unknown	unknown
A/Changsha/1/2014	EPI736914	unknown	unknown
A/chicken/GermanyNI/R11406/2016	EPI922508	unknown	Friedrich Loeffler Institut
A/chicken/Vietnam/NCVD-A937/2011	EPI559102	unknown	Other Database Import
A/duck/Bangladesh/24044/2014	EPI965024	unknown	unknown
A/ruddyturnstone/Delaware/1016424/2003	EPI1624485	unknown	unknown
A/Duck/Egypt/AR526/2017	EPI1381393	Poultry Diseases Department ,faculty Of Veterinary Medicine, Beni Suef University	Friedrich Loeffler Institut
A/chicken/CzechRepublic/354911/2024	EPI3139849	State Veterinary Institute Prague	State Veterinary Institute Prague
A/domesticcat/Poland/H255M/2023	EPI2611366	National Veterinary Research Institut Poland, Piwet Pib	National Veterinary Research Institut Poland, Piwet Pib
A/poultry/Egypt/3982-55/2010	EPI287380	Istituto Zooprofilattico Sperimentale Delle Venezie	Istituto Zooprofilattico Sperimentale Delle Venezie
A/SnowGoose/SouthDakota/USDA007946002/2022	EPIEPI2703224	unknown	unknown
A/chicken/Anhui/1129YHZGS001C/2018	EPI1820616	unknown	unknown
A/Duck/Sichuan/210442/2021_H5N8	EPI1941550	South China Agricultural University Veterinary Medicine College	South China Agricultural University
A/chicken/Guangxi/2461/2004	EPI100440	unknown	unknown
A/northernshoveler/MexicoSonora/797/2008	EPI1061051	unknown	unknown
A/PeregrineFalcon/England/400288/2023	EPI2574150	Animal And Plant Health Agency (apha)	Animal And Plant Health Agency (apha)
A/Env/Guangdong/Dongguan/C172863577/20171204	EPI1366529	Guangdong Provincial Center For Disease Control And Prevention	Guangdong Provincial Center For Disease Control And Prevention
A/chicken/SouthDakota/23036549001original/2023	EPI2906022	National Veterinary Services Laboratories Usda	National Veterinary Services Laboratories Usda
A/duck/Schaerding/1398/2006	EPI231116	unknown	unknown
A/chicken/Chonburi/Thailand/CU-73/2004	EPI228626	unknown	Other Database Import
A/chicken/CzechRepublic/238692orig/2022	EPI2455137	State Veterinary Institute Prague	State Veterinary Institute Prague
A/WoodDuck/Minnesota/USDA012670001/2022	EPIEPI2705587	unknown	unknown
A/muscovy_duck/Pekalongan/04160460/2016	KY614935	unknown	unknown
A/chicken/Nigeria/07822VIR328657/2022	EPI2506244	National Veterinary Research Institute	Istituto Zooprofilattico Sperimentale Delle Venezie
A/chicken/Senegal/21VIR10845/2021	EPI1866465	Istituto Zooprofilattico Sperimentale Delle Venezie, Eu/oie/reference Laboratory And Fao Reference Centre For Ai And Nd	Istituto Zooprofilattico Sperimentale Delle Venezie
A/chicken/Nigeria/16VIR5840-35/2015	EPI1308785	unknown	Other Database Import
A/goose/Shantou/5456/2001	EPI135330	unknown	unknown
A/griffonvulture/France/INRAE22443/2022	EPI2973649	unknown	unknown
A/duck/Thailand/Sukhothai-01/2004	EPI20380	unknown	Other Database Import
A/muteswan/Poland/MB268TKL/2022	EPI2648167	National Veterinary Research Institut Poland, Piwet Pib	National Veterinary Research Institut Poland, Piwet Pib
A/Chicken/Sweden/SVA210117SZ0004KN011326IP3/2021	EPI1843410	National Veterinary Institute, Sva	National Veterinary Institute
A/black_swan/Yamaguchi/1/2011	AB684254	unknown	unknown
A/duck/SocTrang/8/2012	AB819037	unknown	unknown
A/duck/Hunan/HN336/2015	EPI958080	unknown	Wuhan Institute Of Virology
A/blackheadedgull/Poland/MB210/2023	EPI2648239	National Veterinary Research Institut Poland, Piwet Pib	National Veterinary Research Institut Poland, Piwet Pib
A/pika/Qinghai/BI/2007	EPI222452	unknown	unknown
A/baldeagle/Virginia/W22306/2022	EPI2181683	unknown	unknown
A/greylaggoose/GermanySH/AI02191/2020	EPI2010531	Landeslabor Schleswig Holstein	Friedrich Loeffler Institut
A/tundraswan/Iwate/9/2016	EPI2584729	Graduate School Of Veterinary Medicine, Hokkaido University	Hokkaido University
A/baldeagle/Pennsylvania/23015074001original/2023	EPI2614534	National Veterinary Services Laboratories Usda	National Veterinary Services Laboratories Usda
A/chicken/Bangladesh/CD586-08-BL-409/2008	EPI190652	unknown	Other Database Import
A/fisher/Wisconsin/22019946001original/2022	EPI2473706	National Veterinary Services Laboratories Usda	National Veterinary Services Laboratories Usda
A/turkey/MB/FAV11/2010	EPI399363	unknown	unknown
A/pheasant/England/019746/2022	EPI2072152	Animal And Plant Health Agency (apha)	Animal And Plant Health Agency (apha)
A/chicken/Iowa/150142941/2015	EPI1189609	unknown	unknown
A/chicken/Nigeria/VRD457/2006	EPI153813	unknown	Other Database Import
A/doublecrestedcormorant/Massachusetts/22022527009original/2022	EPI2310282	Cummings School Of Veterinary Medicine At Tufts University	Cummings School Of Veterinary Medicine At Tufts University
A/swan/Moldova/8917424VIR4421/2023	EPI2978048	Republican Center Of Veterinary Diagnostics	Istituto Zooprofilattico Sperimentale Delle Venezie
A/chicken/Lao/WKU716/2021	EPIEPI2774998	unknown	unknown
A/chicken/Egypt/Alex2/2017	EPI1034543	unknown	unknown
A/RedtailedHawk/Michigan/USDA012854001/2022	EPIEPI2703306	unknown	unknown
A/Chicken/HongKong/y388/1997	EPI4977	unknown	Other Database Import
A/chicken/Thailand/CKF1/2004	EPI20296	unknown	Other Database Import
A/chicken/Iowa/150155561/2015	EPI1189581	unknown	unknown
A/chicken/Morelos/CPA02447/2017	EPI2159731	unknown	unknown
A/chicken/Tasikmalaya/BBVW-991-VI/2009	EPI340774	Disease Investigation Centre Wates (bbvw)	Csiro Australian Animal Health Laboratory
A/chicken/Hunan/1207YYGKY67P/2013_Mixed	EPI664405	unknown	Institute Of Microbiology, Chinese Academy Of Sciences
A/crow/India/11CL01/2011	EPI585453	unknown	unknown
A/Goose/Guangdong/2110301/2021_H5N8	EPI1941723	South China Agricultural University Veterinary Medicine College	South China Agricultural University
A/chicken/Bangladesh/14VIR266525/2014	EPI2579981	Istituto Zooprofilattico Sperimentale Delle Venezie	unknown
A/goose/Bangladesh/25169/2015	EPI965249	unknown	unknown
A/goose/Taiwan/01026/2015	EPI750130	unknown	unknown
A/chicken/Vietnam/NCVD-swab19/2008	EPI180252	unknown	Other Database Import
A/duck/France/22P020165/2022	EPI2176007	Anses (ploufragan Plouzané)	Anses Agence Nationale De Securite Sanitaire De L’alimentation
A/chicken/Bangladesh/380/2007	EPI190657	unknown	unknown
A/Environment/HongKong/437/1999	EPI2035802	Csiro Australian Animal Health Laboratory	Who Collaborating Centre For Reference And Research On Influenza
A/duck/Hunan/1207YGK098P/2013	EPI656722	unknown	Institute Of Microbiology, Chinese Academy Of Sciences
A/muteswan/Slovenia/623VIR19773/2023	EPI2560055	University Of Ljubljana	Istituto Zooprofilattico Sperimentale Delle Venezie
A/domesticduck/England/012247/2022	EPI2072104	Animal And Plant Health Agency (apha)	Animal And Plant Health Agency (apha)
A/environment/Miyazaki/T304/2020	EPI2438819	unknown	unknown
A/chicken/Jalisco/CPA0601619/2019	EPI2159479	unknown	unknown
A/chicken/Niger/15VIR2060-6/2015	EPI641671	unknown	Other Database Import
A/chicken/Bangladesh/12VIR-7140-5/2012	EPI442548	unknown	Other Database Import
A/Domesticduck/England/154301/2022	EPI2277905	Animal And Plant Health Agency (apha)	Animal And Plant Health Agency (apha)
A/chicken/Nigeria/16VIR584075/2015	MF112616	unknown	unknown
A/Cambodia/X1108305/2013	EPI538834	National Public Health Laboratory	Centers For Disease Control And Prevention
A/muteswan/MI/451072-2/2006	EPI118594	unknown	Other Database Import
A/domesticduck/England/049343/2023	EPI2527985	Animal And Plant Health Agency (apha)	Animal And Plant Health Agency (apha)
A/duck/Vietnam/NCVD-1025/2011	EPI424864	National Centre Of Veterinary Diagnostics	Centers For Disease Control And Prevention
A/chicken/Puebla/CPA0157218/2018	EPI2159755	unknown	unknown
A/goose/Korea/H1296/2014	EPI573204	unknown	Animal And Plant Quarantine Agency (s 2026)
A/duck/Lao/C1247/2023	EPI2807812	Nahc	Centers For Disease Control And Prevention
A/peregrinefalcon/Niigata/1510C001T/2022	EPI2632288	National Institute For Environmental Studies	National Agriculture And Food Research Organization
A/chicken/Shanxi/1201TGRL025C/2018	EPI1820592	unknown	unknown
A/duck/Ohio/470655/2007	EPI280454	unknown	unknown
A/mallard/Wisconsin/996/1982	EPI2584944	St Jude Children's Research Hospital	unknown
A/chicken/Ibaraki/T4166/2021	EPI2438755	unknown	unknown
A/chicken/WestJava/34/2008	EPI533439	Dr. Teguh Y. Prajitno	Erasmus Medical Center
A/sandwichtern/Denmark/05712102/2022	EPI2244202	Statens Serum Institute	Statens Serum Institute
A/seagull/Slovenia/207522VIR7777/2021	EPI1995116	Beijing Genomics Institute (bgi)	Istituto Zooprofilattico Sperimentale Delle Venezie
A/turkey/England/132460/2022	EPI2198644	Animal And Plant Health Agency (apha)	Animal And Plant Health Agency (apha)
A/duck/TienGiang/6/2013	EPI615118	unknown	unknown
A/chicken/Korea/H384/2022	EPI2540776	Animal And Plant Quarantine Agency (apqa)	Animal And Plant Quarantine Agency
A/mallard/Korea/H1254/2016	EPI1513858	Animal And Plant Quarantine Agency (s 2145)	Animal And Plant Quarantine Agency (s 2158)
A/chicken/WestJava/Sukabumi1756/2022	EPI2576347	Vaksindo Satwa Nusantara	Pt. Vaksindo Satwa Nusantara
A/Whooperswan/Sanmenxia/B560/2020	EPI2154932	Xi'an Tianlong Science And Technology Co., Ltd.	Chinese Academy Of Forestry
A/chicken/Pakistan/AIVH5/2019	EPI2258475	unknown	unknown
A/chicken/Hunan/1027YYGK55B4OC/2018	EPI1821092	unknown	unknown
A/guineafowl/Oklahoma/22032674001original/2022	EPI2264115	National Veterinary Services Laboratories Usda	National Veterinary Services Laboratories Usda
A/duck/France/172394/2017	EPI1900287	unknown	unknown
A/duck/Vietnam/NCVD-3116/2013	EPI898129	unknown	Other Database Import
A/Redfox/Germany/5102360/2023	EPI2608564	Lower Saxony State Office For Consumer Protection And Food Safety	Lower Saxony State Office For Consumer Protection & Food Safety
A/reassortant/JLUMV_RG1_chicken/Egypt/VSVRI/2009xPuertoRico/8/1934	EPI837146	unknown	Other Database Import
A/duck/Yunnan/215/2003	EPI136090	unknown	unknown
A/commonteal/Shanghai/PD11086/2013	EPI1028063	unknown	unknown
A/goose/Guiyang/3169/2005	EPI108053	unknown	Other Database Import
A/chicken/Poland/115/2016_H5N8	EPI1919245	National Veterinary Research Institut Poland, Piwet Pib	National Veterinary Research Institut Poland, Piwet Pib
A/EurasianSpoonbill/Netherlands/8/2022	EPI2191401	Erasmus Medical Center	Erasmus Medical Center
A/chicken/England/118935/2022	EPI2198332	Animal And Plant Health Agency (apha)	Animal And Plant Health Agency (apha)
A/goose/China/Wuhu02/2018	EPI1930770	unknown	unknown
A/muscovyduck/EastJava/Av724/2016	EPI1640917	Institute Of Tropical Disease, Universitas Airlangga	Kobe University Graduate School Of Medicine
A/duck/Bangladesh/33287/2017	EPI1309433	unknown	unknown
A/duck/Vietnam/942B/2004	CY033177	unknown	unknown
A/chicken/Nigeria/16VIR584042/2015	MF112583	unknown	unknown
A/chicken/ThanhHoa/980VTC/2020	EPI1814521	State Research Center Of Virology And Biotechnology (vector)	State Research Center Of Virology And Biotechnology (vector)
A/chicken/Queretaro/2011/2011	EPI461474	unknown	unknown
A/duck/Egypt/1468S/2014	EPI597819	unknown	unknown
A/chicken/England/014330/2022	EPI2072112	Animal And Plant Health Agency (apha)	Animal And Plant Health Agency (apha)
A/chicken/Jalisco/2284471/1998	EPI238809	unknown	unknown
A/HoodedMerganser/Missouri/USDA007184001/2022	EPIEPI2711055	unknown	unknown
A/duck/Vietnam/NCVD_0145/2012	KY171560	unknown	unknown
A/avian/NewYork/53726/2000	EPI125586	unknown	unknown
A/chicken/Scotland/054477/2021	EPI1963392	Animal And Plant Health Agency (apha)	Animal And Plant Health Agency (apha)
A/duck/Vietnam/NCVD14_A502/2014	KY171223	unknown	unknown
A/domesticduck/England/132948/2022	EPI2198844	Animal And Plant Health Agency (apha)	Animal And Plant Health Agency (apha)
A/sandpiper/SouthcentralAlaska/16MB01220/2016	EPI939671	unknown	unknown
A/AmericanWigeon/Alabama/USDA004941003/2022	EPIEPI2710091	unknown	unknown
A/commonteal/Italy/20VIR760873/2020	EPI1843618	Istituto Zooprofilattico Sperimentale Delle Venezie, Eu/oie/reference Laboratory And Fao Reference Centre For Ai And Nd	Istituto Zooprofilattico Sperimentale Delle Venezie
A/finch/England/2051/1991	EPI468179	unknown	unknown
A/chicken/Anhui/222YHZGS004O/2019	EPI1821249	unknown	unknown
A/Chicken/Egypt/AR553/2018	EPI1381397	Poultry Diseases Department ,faculty Of Veterinary Medicine, Beni Suef University	Friedrich Loeffler Institut
A/duck/India/11CA08/2014	EPI758761	unknown	unknown
A/chicken/Bangladesh/BL-434/2009	EPI338793	unknown	Other Database Import
A/SpotbilledDuck/RussiaPrimorje/262/2019	EPI1657123	Research Institute Of Experimental And Clinical Medicine	National Institute Of Animal Health
A/chicken/EastJava/Av240/2014	EPI1215584	Institute Of Tropical Disease, Universitas Airlangga	Kobe University Graduate School Of Medicine
A/BlackHeadedGull/England/059281/2023	EPI2573893	Animal And Plant Health Agency (apha)	Animal And Plant Health Agency (apha)
A/duck/Hunan/HN42/2015	EPI958120	unknown	Wuhan Institute Of Virology
A/Blackheadedgull/Netherlands/21/2023	EPI2475174	Erasmus Medical Center	Erasmus Medical Center
A/duck/China/FJ1808/2018	EPI1931934	unknown	unknown
A/graylaggoose/Poland/74/2010	EPI837534	unknown	National Veterinary Research Institut Poland, Piwet Pib
A/Gallusgallus/Belgium/16070003/2021	EPI1946078	Sciensano Animal Infectious Diseases	Sciensano, Department Of Animal Infectious Diseases
A/duck/Egypt/Q4596C/2012	EPI398575	unknown	unknown
A/muscovy_duck/Vietnam/LBM14/2011	AB741550	unknown	unknown
A/turkey/Italy/21VIR118031/2021	EPI1962057	Istituto Zooprofilattico Sperimentale Delle Venezie, Eu/oie/reference Laboratory And Fao Reference Centre For Ai And Nd	Istituto Zooprofilattico Sperimentale Delle Venezie
A/duck/Egypt/0971SM-NLQP/2009	EPI214905	unknown	Other Database Import
A/duck/Henan/1652/2006	EPI174646	unknown	unknown
A/duck/Bangladesh/32914/2017	EPI1309481	unknown	unknown
A/turkey/GermanyNI/R10523/2016	EPI876474	unknown	Friedrich Loeffler Institut
A/Muscovyduck/WestJava/Bks3/2007	EPI356559	unknown	unknown
A/greathornedowl/BritishColumbia/AIVPHL198/2022	EPI2428649	B.c. Centre For Disease Control	British Columbia Centre For Disease Control
A/Barnaclegoose/Netherlands/6/2022	EPI1967033	Erasmus Medical Center	Erasmus Medical Center
A/chicken/Japan/TU1412/2022	EPI2363475	unknown	unknown
A/duck/Bangladesh/30057/2016	EPI1098879	unknown	unknown
A/Anseranser/Belgium/127320015/2022	EPIEPI2764270	Sciensano Animal Infectious Diseases	Sciensano, Department Of Animal Infectious Diseases
A/pelican/Montenegro/833/2022	EPI2579761	Diagnostic Veterinary Laboratory	Diagnostic Veterinary Laboratory
A/chicken/Jiangxi/1205NCDZT0021/2014	EPI657562	unknown	Institute Of Microbiology, Chinese Academy Of Sciences
A/guineafowl/Nigeria/OGGF11T19VIR84247/2019H5N8	EPI1666962	National Veterinary Research Institute	Istituto Zooprofilattico Sperimentale Delle Venezie
A/chicken/Egypt/A10544D/2015	EPI808937	unknown	unknown
A/Muscovyduck/CaMau/07-04/2007	EPI221601	unknown	Other Database Import
A/heron/Guangdong/C1/2013	EPI1179241	unknown	unknown
A/chicken/GreaterAccraRegion/AIT210094/2021	EPI3136379	Noguchi Memorial Institute For Medical Research	Noguchi Memorial Institute For Medical Research
A/Chicken/Duma/BBPV-II/2005	EPI226958	unknown	Other Database Import
A/greyheron/GermanySN/R572/2017	EPI984996	unknown	Friedrich Loeffler Institut
A/turkey/BritishColumbia/AIVPHL169/2022	EPI2428499	B.c. Centre For Disease Control	British Columbia Centre For Disease Control
A/commonkestel/Israel/492/2022	EPI2085767	Kimron Veterinary Institute	Kimron Veterinary Institute
A/Ck/Indonesia/BL/2003	EPI234705	unknown	unknown
A/bar-headedgoose/Mongolia/1/2005	EPI1250	unknown	Other Database Import
A/chicken/Bangladesh/22478/2014	EPI964933	unknown	unknown
A/chicken/MexicoState/CPA1923417/2017	EPI2159699	unknown	unknown
A/chicken/Gaza/714/2006	EPI224963	unknown	unknown
A/pigeon/Lao/P0022/2007	CY040899	unknown	unknown
A/GreatHornedOwl/Iowa/USDA011678001/2022	EPIEPI2713032	unknown	unknown
A/enviroment/Guangdong/F4/2016	EPI1009483	unknown	South China Agricultural University
A/Notherngannet/France/22P019553/2022	EPI2780754	Anses Agence Nationale De Securite Sanitaire De L’alimentation	Anses Agence Nationale De Securite Sanitaire De L’alimentation
A/duck/Vietnam/TMU029/2009	EPI2585058	Thai Binh Medical University	unknown
A/chicken/Egypt/F12505C/2016	EPI1632678	unknown	unknown
A/Duck/NamDinh/NCVD63/2007	EPI2035735	Csiro Australian Animal Health Laboratory	Who Collaborating Centre For Reference And Research On Influenza
A/muscovy/duck/Hunan/183/2014	EPI958882	unknown	Wuhan Institute Of Virology
A/Chicken/Scotland/014044/2023	EPI2412826	Animal And Plant Health Agency (apha)	Animal And Plant Health Agency (apha)
A/chicken/Italy/17VIR8885/2017	EPI1261615	Istituto Zooprofilattico Sperimentale Delle Venezie	Istituto Zooprofilattico Sperimentale Delle Venezie
A/turkey/Utah/23030333003original/2023	EPI2868801	National Veterinary Services Laboratories Usda	National Veterinary Services Laboratories Usda
A/commontern/GermanyNI/AI03186/2022	EPI2131809	Lebensmittel Und Veterinärinstitut Oldenburg Standort Veterinärinstitut	Friedrich Loeffler Institut
A/chicken/Cambodia/022LC3b/2005	EPI115463	unknown	Other Database Import
A/turkey/Poland/H115T/2023	EPI2648195	National Veterinary Research Institut Poland, Piwet Pib	National Veterinary Research Institut Poland, Piwet Pib
A/chicken/Tulcea/RO-AI-002/2005	EPI174759	unknown	Other Database Import
A/duck/Hunan/0121YYFQH018O/2015	EPI658855	unknown	Institute Of Microbiology, Chinese Academy Of Sciences
A/wildwaterbird/WesternAustralia/AS191358170/2019	EPI2145675	unknown	unknown
A/turkey/GermanyNI/AR2909L02719/2017	EPI1737348	Lebensmittel Und Veterinärinstitut Oldenburg Standort Veterinärinstitut	Friedrich Loeffler Institut
A/goose/Guangdong/AGooseGuangdongGS0172015HA/2015	EPI1526816	unknown	unknown
A/domesticgoose/England/131992/2022	EPI2198516	Animal And Plant Health Agency (apha)	Animal And Plant Health Agency (apha)
A/Koreannativechicken/Korea/H1903/2014	EPI573235	unknown	Animal And Plant Quarantine Agency (s 2026)
A/duck/Guangdong/0327DGQTXC210O/2015_Mixed	EPI661223	unknown	Institute Of Microbiology, Chinese Academy Of Sciences
A/Ck/HongKong/961/2002	EPI20524	unknown	unknown
A/chicken/Vietnam/NCVD_KA432/2013	KP097918	unknown	unknown
A/chicken/Italy/17VIR98464/2017	EPI1261805	Istituto Zooprofilattico Sperimentale Delle Venezie	Istituto Zooprofilattico Sperimentale Delle Venezie
A/crane/Kagoshima/KU25/2016	EPI1064755	unknown	Kagoshima University
A/CaspianGull/Netherlands/6/2022	EPI2119275	Erasmus Medical Center	Erasmus Medical Center
A/marabou_stork/Cambodia/TM068/2011	JQ701712	unknown	unknown
A/chicken/Vietnam/NCVD_2716/2013	KY171398	unknown	unknown
A/aquaticbird/Korea/w200/2007	EPI262525	unknown	unknown
A/Commonpheasant/Sweden/SVA210224SZ0005KN000542IP8/2021	EPI2059541	National Veterinary Institute, Sva	National Veterinary Institute
A/aquaticbird/Korea/w120/2006	EPI262515	unknown	unknown
A/Chicken/Indonesia/Wates1/2005	EPI123529	unknown	unknown
A/chicken/Thailand/CH-2/2004	EPI22715	unknown	Other Database Import
A/domesticduck/Iowa/23033840003original/2023	EPI2873623	National Veterinary Services Laboratories Usda	National Veterinary Services Laboratories Usda
A/chicken/Nonthaburi/NIAH2879/2004	EPI167129	unknown	unknown
A/turkeyvulture/Pennsylvania/23015073001original/2023	EPI2614598	National Veterinary Services Laboratories Usda	National Veterinary Services Laboratories Usda
A/chicken/England/062137/2021	EPI2071320	Animal And Plant Health Agency (apha)	Animal And Plant Health Agency (apha)
A/broilerduck/Korea/H3298/2015	EPI837580	unknown	Animal And Plant Quarantine Agency (s 2026)
A/muscovyduck/Vietnam/MdGL/2004	EPI228368	unknown	unknown
A/cygnus_cygnus/Iran/754/2006	CY016779	unknown	unknown
A/chicken/Poland/H29321RS13858/2021	EPI1883509	Istituto Zooprofilattico Sperimentale Delle Venezie, Eu/oie/reference Laboratory And Fao Reference Centre For Ai And Nd	Istituto Zooprofilattico Sperimentale Delle Venezie
A/Barnaclegoose/Scotland/072168/2021	EPI2076277	Animal And Plant Health Agency (apha)	Animal And Plant Health Agency (apha)
A/duck/Bangladesh/14VIR112112/2013	EPI2584363	Istituto Zooprofilattico Sperimentale Delle Venezie	unknown
A/Quail/Indonesia/Bantul163140/2006	EPI2035568	Csiro Australian Animal Health Laboratory	Who Collaborating Centre For Reference And Research On Influenza
A/chicken/Bangladesh/32806/2017	EPI1309592	unknown	unknown
A/Herringgull/France/22P018154/2022	EPI2780682	Anses Agence Nationale De Securite Sanitaire De L’alimentation	Anses Agence Nationale De Securite Sanitaire De L’alimentation
A/chicken/Phichit/NIAH6-4-0001/2006	EPI116168	unknown	Other Database Import
A/chicken/Bangladesh/BL-4/2007	EPI338795	unknown	Other Database Import
A/duck/Vietnam/NCVD-367/2009	EPI284522	National Centre Of Veterinary Diagnostics	Centers For Disease Control And Prevention
A/chicken/Nigeria/16VIR584021/2015	MF112562	unknown	unknown
A/seagull/Italy/21VIR2479/2021	EPI1860055	Istituto Zooprofilattico Sperimentale Delle Venezie, Eu/oie/reference Laboratory And Fao Reference Centre For Ai And Nd	Istituto Zooprofilattico Sperimentale Delle Venezie
A/chicken/Malaysia/5858/2004	EPI100518	unknown	unknown
A/chicken/Sukoharjo/04160454/2016	EPI1009310	unknown	unknown
A/chicken/Egypt/1510CA/2015	EPI573313	unknown	Friedrich Loeffler Institut
A/chicken/Purworejo/BBVW/2005	EPI227027	unknown	unknown
A/duck/Egypt/1174SF/2011	EPI340115	unknown	unknown
A/duck/SouthCarolina/USDA001743033/2022	EPIEPI2712201	unknown	unknown
A/chiken/Lampung/BandarLampung1403/2020	EPI2573882	Vaksindo Satwa Nusantara	Pt. Vaksindo Satwa Nusantara
A/chicken/Kosovo/27822VIR31241/2021	EPI2021967	Istituto Zooprofilattico Sperimentale Delle Venezie, Eu/oie/reference Laboratory And Fao Reference Centre For Ai And Nd	Istituto Zooprofilattico Sperimentale Delle Venezie
A/chicken/Khanhhoa/CVVI-31/2014	EPI545456	unknown	Other Database Import
A/Duck/Uttaradit-2-01/2004	EPI228554	unknown	Other Database Import
A/chicken/Nigeria/SO457/2006	EPI14048	unknown	Other Database Import
A/chicken/Togo/4106-4/2007	EPI156760	unknown	Istituto Zooprofilattico Sperimentale Delle Venezie
A/goose/Shantou/2104/2006	EPI108127	unknown	Other Database Import
A/emu/Japan/TU241920/2022	EPI2363697	unknown	unknown
A/chicken/Ibaraki/15/2005	EPI2337	unknown	unknown
A/goose/Shandong/k1204/2009	EPI442001	unknown	unknown
A/duck/Vietnam/NCVD-01-146/2013	EPI898989	unknown	Other Database Import
A/chicken/Kosovo/22922VIR312415/2022	EPI2022070	Istituto Zooprofilattico Sperimentale Delle Venezie, Eu/oie/reference Laboratory And Fao Reference Centre For Ai And Nd	Istituto Zooprofilattico Sperimentale Delle Venezie
A/environment/Jiangxi/0507NCJD0095C/2015	EPI658463	unknown	Institute Of Microbiology, Chinese Academy Of Sciences
A/goose/Netherlands/21038413002/2021	EPI1928796	Wageningen Bioveterinary Research	Wageningen Bioveterinary Research
A/duck/Egypt/AI2/2020	EPI2255318	unknown	unknown
A/duck/Guangdong/0211DGCP102P/2015_Mixed	EPI661719	unknown	Institute Of Microbiology, Chinese Academy Of Sciences
A/chicken/Taiwan/1711/2013	EPI510692	unknown	unknown
A/turkey/GermanyNW/AI02290/2021	EPI1944173	Chemisches Und Veterinäruntersuchungsamt Westfalen Arnsberg (cvua Westfalen)	Friedrich Loeffler Institut
A/Pekinduck/SouthAfrica/17080340/2017	EPI1514174	unknown	unknown
A/snowgoose/SouthDakota/22038501002original/2022	EPI2420127	National Veterinary Services Laboratories Usda	National Veterinary Services Laboratories Usda
A/WhooperSwan/Sanmenxia/01/2016	EPI1550914	unknown	unknown
A/goose/China/KUST05/2021	EPI2882862	unknown	unknown
A/chicken/Thailand/NS-342/2008	EPI156628	unknown	Other Database Import
A/duck/EastJava/Spg14/2016	EPI1324887	Institute Of Tropical Disease, Universitas Airlangga	Kobe University Graduate School Of Medicine
A/mallard/Pennsylvania/160357271/2016	EPI1623817	unknown	unknown
A/Environment/Jiangxi/10649/2014	EPI749697	unknown	Who Chinese National Influenza Center
A/Wildbirdfeces/Korea/21WF3124/2021	EPIEPI2771071	National Institute Of Wildlife Disease Control And Prevention	Kyungpook National University
A/chicken/CzechRepublic/63/2021	EPI1999377	State Veterinary Institute Prague	State Veterinary Institute Prague
A/duck/Egypt/SHZA-6504/2011	EPI395478	unknown	Other Database Import
A/chicken/Fujian/315FZHX0009C/2018	EPI1820568	unknown	unknown
A/vulture/NorthCarolina/W221078/2022	EPI2497081	unknown	unknown
A/mandarinduck/Korea/K143671/2014	EPI595107	Avian Diaseases Laboratory, College Of Veterinary Medicine, Konkuk University	Konkuk University
A/gadwall/Mississippi/11OS5840/2011	EPI512568	unknown	unknown
A/laughinggull/DelawareBay/486/2018	EPI1530436	unknown	unknown
A/chicken/Cambodia/047LC4/2005	EPI283967	unknown	unknown
A/bluewingedteal/Minnesota/AV22675/2022	EPI2506956	unknown	unknown
A/snowgoose/BritishColumbia/AIVPHL14/2022	EPI2427781	B.c. Centre For Disease Control	British Columbia Centre For Disease Control
A/crane/Austria/23149044010/2023	EPI2815263	Austrian Agency For Health And Food Safety (ages)	Austrian Agency For Health And Food Safety (ages)
A/muscovy/duck/Hunan/HN346/2015	EPI958970	unknown	Wuhan Institute Of Virology
A/blackheadedgull/Poland/MB185NJ/2023	EPI2648233	National Veterinary Research Institut Poland, Piwet Pib	National Veterinary Research Institut Poland, Piwet Pib
A/environment/Minnesota/E15/2015	EPI1156105	unknown	unknown
A/chicken/Hungary/59048/2016	EPI866976	National Food Chain Safety Office Veterinary Diagnostic Directorate Laboratory For Molecular Biology	Danam.vet.molbiol
A/SandwichTern/Netherlands/14/2022	EPI2088966	Erasmus Medical Center	Erasmus Medical Center
A/Japanese_white_eye/Taoyuan/Q454/2012	KC535009	unknown	unknown
A/chicken/Liaoning/A-1/2007	EPI275814	unknown	Other Database Import
A/chicken/Italy/17VIR26583/2017	EPI1261359	Istituto Zooprofilattico Sperimentale Delle Venezie	Istituto Zooprofilattico Sperimentale Delle Venezie
A/chicken/Kafr_Elsheikh/UT-151CAD/2015	EPI965958	unknown	Other Database Import
A/chicken/Miyazaki/E6T/2020	EPI1838501	National Institute Of Animal Health	National Institute Of Animal Health
A/duck/Jiangxi/NCDZT1126/2014	EPI590813	unknown	unknown
A/chicken/Vietnam/NCVD-083/2008	EPI284479	National Centre Of Veterinary Diagnostics	Centers For Disease Control And Prevention
A/duck/Lao/MC00811/2022	EPIEPI2733330	Nahc	Centers For Disease Control And Prevention
A/chicken/Kursk/762/2018	EPI1270995	unknown	State Research Center Of Virology And Biotechnology (vector)
A/goose/Vietnam/HU8_1596/2017	LC364289	unknown	unknown
A/Americangreenwingedteal/Wisconsin/11OS3431/2011	EPI512728	unknown	unknown
A/chicken/Hubei/327/2004	AY684706	unknown	unknown
A/glaucouswingedgull/Alaska/392/2011	EPI966402	unknown	unknown
A/muteswan/Poland/108/2016	EPI869929	unknown	National Veterinary Research Institut Poland, Piwet Pib
A/swan/Denmark/122931/2018	EPI1890383	unknown	unknown
A/goose/Yunlin/180900061/2018	EPI1892658	unknown	unknown
A/goose/Yunnan/2140/2006	EPI108403	unknown	Other Database Import
A/waterfowl/HongKong/3785/2001	EPI236928	unknown	unknown
A/environment/Hunan/1_8/2007	GU182214	unknown	unknown
A/duck/Vietnam/NCVD-1304/2012	EPI425915	National Centre Of Veterinary Diagnostics	Centers For Disease Control And Prevention
A/duck/Hunan/127/2005	EPI100454	unknown	unknown
A/Vietnam/CL02/2004	EPI228832	unknown	unknown
A/chicken/CzechRepublic/4980/2021	EPI1858500	State Veterinary Institute Prague	State Veterinary Institute Prague
A/goose/Hungary/2823/2/2007	EPI222112	unknown	unknown
A/chicken/Egypt/11VIR4453-270/2010	EPI348151	Istituto Zooprofilattico Sperimentale Delle Venezie	Istituto Zooprofilattico Sperimentale Delle Venezie
A/Chicken/England/127733/2022	EPI2198108	Animal And Plant Health Agency (apha)	Animal And Plant Health Agency (apha)
A/chicken/Oregon/23035545002original/2023	EPI2906158	National Veterinary Services Laboratories Usda	National Veterinary Services Laboratories Usda
A/vulture/Georgia/W221049/2022	EPI2497113	unknown	unknown
A/turkey/Italy/21VIR95121/2021	EPI1944413	Istituto Zooprofilattico Sperimentale Delle Venezie, Eu/oie/reference Laboratory And Fao Reference Centre For Ai And Nd	Istituto Zooprofilattico Sperimentale Delle Venezie
A/Vietnam/CL100/2004	EPI104928	unknown	unknown
A/duck/Shanghai/PD11084/2013	EPI2580188	unknown	unknown
A/goose/Oklahoma/22032413001original/2022	EPI2264131	National Veterinary Services Laboratories Usda	National Veterinary Services Laboratories Usda
A/BlackVulture/Florida/USDA007312001/2022	EPIEPI2708806	unknown	unknown
A/duck/Bhutan/01CL03/2013	EPI644394	unknown	unknown
A/chicken/Egypt/10127s/2010	EPI283802	unknown	unknown
A/muteswan/Romania/11981221VIR31636/2021	EPI1883629	Istituto Zooprofilattico Sperimentale Delle Venezie, Eu/oie/reference Laboratory And Fao Reference Centre For Ai And Nd	Istituto Zooprofilattico Sperimentale Delle Venezie
A/redtailedhawk/NewYork/23014008001original/2023	EPI2614422	National Veterinary Services Laboratories Usda	National Veterinary Services Laboratories Usda
A/blackheadedgull/England/306270/2022	EPI2001636	Animal And Plant Health Agency (apha)	Animal And Plant Health Agency (apha)
A/Cormorant/Hungary/6102/2017	EPI959523	National Food Chain Safety Office Veterinary Diagnostic Directorate Laboratory For Molecular Biology	Danam.vet.molbiol
A/chicken/Dakahlia/107/2007	EPI314421	unknown	unknown
A/turkey/Italy/22VIR1712/2022	EPI2141646	Istituto Zooprofilattico Sperimentale Delle Venezie, Eu/oie/reference Laboratory And Fao Reference Centre For Ai And Nd	Istituto Zooprofilattico Sperimentale Delle Venezie
A/Vietnam/1203/2004	EPI361524	Csiro Australian Animal Health Laboratory	Who Collaborating Centre For Reference And Research On Influenza
A/duck/Guangdong/0101SZSGXJK001G/2016	EPI759974	Institute Of Microbiology, Chinese Academy Of Sciences	Institute Of Microbiology, Chinese Academy Of Sciences
A/chicken/EastJava/Av526/2015	EPI1640464	Institute Of Tropical Disease, Universitas Airlangga	Kobe University Graduate School Of Medicine
A/duck/Jiangsu/S1665/2015	EPI1528976	unknown	unknown
A/wildwaterfowl/NewSouthWales/M171786299/2017	EPI2144026	unknown	unknown
A/duck/Bangladesh/32077/2012	EPI448279	Institute Of Epidemiology Disease Control And Research (iedcr) & Bangladesh National Influenza Centre (nic)	Centers For Disease Control And Prevention
A/Chicken/HongKong/8932/2001	EPI10305	unknown	unknown
A/Thailand/5/2004	EPI21925	unknown	unknown
A/Caspiangull/Netherlands/3/2023	EPI2603420	Erasmus Medical Center	Erasmus Medical Center
A/ArcticTern/England/402279/2023	EPIEPI2760804	Animal And Plant Health Agency (apha)	Animal And Plant Health Agency (apha)
A/Egypt/N03434/2009	EPI184824	unknown	unknown
A/Gadwall/Korea/21WC196/2022	EPIEPI2770887	National Institute Of Wildlife Disease Control And Prevention	Kyungpook National University
A/northerngoshawk/Netherlands/22000305002/2022	EPI1965261	Wageningen Bioveterinary Research	Wageningen Bioveterinary Research
A/mallard/Ohio/14OS0464/2014	EPI735158	unknown	unknown
A/chicken/Jilin/hg/2002	EPI235822	unknown	unknown
A/bluewingedteal/Guatemala/CIP04912/2010	EPI331958	unknown	unknown
A/duck/France/172390/2017	EPI1900286	unknown	unknown
A/Redfox/Germany/51023124/2023	EPI2608619	Lower Saxony State Office For Consumer Protection And Food Safety	Lower Saxony State Office For Consumer Protection & Food Safety
A/ruralturkey/Italy/22VIR106365/2022	EPI2560007	Istituto Zooprofilattico Sperimentale Delle Venezie, Eu/oie/reference Laboratory And Fao Reference Centre For Ai And Nd	Istituto Zooprofilattico Sperimentale Delle Venezie
A/swan/Spain/22VIR127744543822/2022	EPI2293016	Istituto Zooprofilattico Sperimentale Delle Venezie, Eu/oie/reference Laboratory And Fao Reference Centre For Ai And Nd	Istituto Zooprofilattico Sperimentale Delle Venezie
A/duck/France/171410/2017	EPI1900226	unknown	unknown
A/GreenwingedTeal/NorthCarolina/USDA004007005/2022	EPIEPI2712590	unknown	unknown
A/mallard/Washington/195246/2014	EPI690427	unknown	unknown
A/aquaticbird/Korea/CN2/2009	EPI962866	unknown	unknown
A/duck/France/160927/2016	EPI1153409	Anses (ploufragan Plouzané)	Anses Agence Nationale De Securite Sanitaire De L’alimentation
A/chicken/CoteDIvoire/Viro20192/2015	EPI1557063	unknown	unknown
A/harborseal/Maine/22020455003original/2022	EPI2110469	National Veterinary Services Laboratories Usda	National Veterinary Services Laboratories Usda
A/quail/Korea/GC395/2011	EPI359886	unknown	unknown
A/mallard/Washington/1602707321/2016	EPI1623849	unknown	unknown
A/yellowbilledpintail/Chile/C1267/2015	EPI764894	unknown	unknown
A/duck/Nantou/15A034451120T/2015	EPI1890853	unknown	unknown
A/Ardeacinerea/Spain/863122VIR63125/2022	EPI2102625	Laboratorio Central De Veterinaria	Istituto Zooprofilattico Sperimentale Delle Venezie
A/swan/France/171265/2017	EPI1900291	unknown	unknown
A/turkeyvulture/California/23005883001original/2023	EPI2613718	National Veterinary Services Laboratories Usda	National Veterinary Services Laboratories Usda
A/BlackVulture/Florida/USDA008152005/2022	EPIEPI2708693	unknown	unknown
A/chicken/Wyoming/22032216001original/2022	EPI2264187	National Veterinary Services Laboratories Usda	National Veterinary Services Laboratories Usda
A/domesticduck/England/125290/2022	EPI2198812	Animal And Plant Health Agency (apha)	Animal And Plant Health Agency (apha)
A/duck/Khanhhoa/CVVI-14/2013	EPI545439	unknown	Other Database Import
A/chicken/Savar/2/2008	EPI1898083	unknown	unknown
A/chicken/Gifu/3T/2021	EPI1842128	National Institute Of Animal Health	National Institute Of Animal Health
A/chicken/Hebei/108/2002	DQ343152	unknown	unknown
A/Haematopusostralegus/Belgium/006390002/2024	EPI3049212	Sciensano Animal Infectious Diseases	Sciensano, Department Of Animal Infectious Diseases
A/chicken/VRLCU140/Egypt/2012	EPI400176	unknown	unknown
A/chicken/Thailand/ICRC-213/2007	EPI156232	unknown	Other Database Import
A/Nepal/19FL1997/2019	EPI1449522	National Public Health Laboratory	National Institute Of Infectious Diseases (niid)
A/Shenzhen/TH001/2015	EPI685597	Cas Key Laboratory Of Pathogenic Microbiology And Immunology, Institute Of Microbiology, Chinese Academy Of Sciences	Institute Of Microbiology, Chinese Academy Of Sciences
A/chicken/NorthDakota/22015199002original/2022	EPI2259175	National Veterinary Services Laboratories Usda	National Veterinary Services Laboratories Usda
A/chicken/Egypt/083/2008	CY044032	unknown	unknown
A/muteswan/Slovenia/23623VIR19779/2023	EPI2653503	University Of Ljubljana	Istituto Zooprofilattico Sperimentale Delle Venezie
A/Chicken/England/137042/2023	EPI2861368	Animal And Plant Health Agency (apha)	Animal And Plant Health Agency (apha)
A/barnaclegoose/GermanySH/AI06005/2021	EPI1945171	Landeslabor Schleswig Holstein	Friedrich Loeffler Institut
A/chicken/California/24000494001original/2024	EPI3052612	National Veterinary Services Laboratories Usda	National Veterinary Services Laboratories Usda
A/duck/Hunan/HN197/2015	EPI957486	unknown	Wuhan Institute Of Virology
A/chicken/Taiwan/1692/2013	EPI510678	unknown	unknown
A/chicken/Lao/MFA01742/2022	EPIEPI2733752	Nahc	Centers For Disease Control And Prevention
A/duck/Jiangsu/k1203/2010	EPI442017	unknown	unknown
A/chicken/Egypt/1094/2010	EPI460395	unknown	unknown
A/Gadwall/Ningxia/48531/2015	EPI1159939	unknown	unknown
A/Gull1/MarkerWadden/16014466011/2016	EPI1019694	Wageningen Bioveterinary Research	Wageningen Bioveterinary Research
A/Chicken/Argentina/11472/2023	EPI2872760	Dirección Del Laboratorio Animal, Dirección General De Laboratorios Y Control Técnico, Senasa.	Instituto Nacional De Enfermedades Infecciosas Dr. C.g. Malbrán
A/chicken/BritishColumbia/AIVPHL66/2022	EPI2428038	B.c. Centre For Disease Control	British Columbia Centre For Disease Control
A/muteswan/Austria/22000062001/2022	EPI2589291	Austrian Agency For Health And Food Safety (ages)	Austrian Agency For Health And Food Safety (ages)
A/chicken/Italy/22VIR2341/2022	EPI2141673	Istituto Zooprofilattico Sperimentale Delle Venezie, Eu/oie/reference Laboratory And Fao Reference Centre For Ai And Nd	Istituto Zooprofilattico Sperimentale Delle Venezie
A/chicken/Egypt/13639V/2013	EPI2579959	Animal Health Research Institute	unknown
A/duck/Vietnam/NCVD-1029/2011	EPI424880	National Centre Of Veterinary Diagnostics	Centers For Disease Control And Prevention
A/duck/Vietnam/NCVD-861/2011	EPI424784	National Centre Of Veterinary Diagnostics	Centers For Disease Control And Prevention
A/chicken/Jiangxi/0506NCDZT0058BP/2015	EPI658295	unknown	Institute Of Microbiology, Chinese Academy Of Sciences
A/muteswan/Netherlands/20016960001/2020	EPI1849149	Wageningen Bioveterinary Research	Wageningen Bioveterinary Research
A/WoodDuck/Michigan/USDA012056009/2022	EPIEPI2705277	unknown	unknown
A/chicken/Nigeria/OG10/2007	EPI160885	unknown	unknown
A/chicken/Vietnam/18/2004	CY034198	unknown	unknown
A/Blackheadedgull/Netherlands/11/2023	EPI2461813	Erasmus Medical Center	Erasmus Medical Center
A/Goose/HongKong/ww28/2000	EPI14700	unknown	unknown
A/greategret/HongKong/00032/2016	EPI687156	Agriculture, Fisheries And Conservation Department	Agriculture, Fisheries And Conservation Department
A/Phalacrocorax/Hubei/0109V1/2015	EPI658895	unknown	Institute Of Microbiology, Chinese Academy Of Sciences
A/turkey/Minnesota/23031508003original/2023	EPI2869892	National Veterinary Services Laboratories Usda	National Veterinary Services Laboratories Usda
A/chicken/Vietnam/QN21279/2021	EPI2147102	unknown	unknown
A/duck/Hunan/HN339/2015	EPI958088	unknown	Wuhan Institute Of Virology
A/BlackheadedGull/Netherlands/103/2023	EPI2640935	Erasmus Medical Center	Erasmus Medical Center
A/Chicken/England/159529/2022	EPI2277993	Animal And Plant Health Agency (apha)	Animal And Plant Health Agency (apha)
A/environment/Jiangxi/0210NCDZT16/2015	EPI657626	unknown	Institute Of Microbiology, Chinese Academy Of Sciences
A/turkey/Poland/192/2017	EPI1185007	National Veterinary Research Institut Poland, Piwet Pib	National Veterinary Research Institut Poland, Piwet Pib
A/redtailedhawk/NewYork/23014131001original/2023	EPI2614446	National Veterinary Services Laboratories Usda	National Veterinary Services Laboratories Usda
A/duck/Menia/1543S/2015	EPI965960	unknown	unknown
A/water/Xinjiang/3/2009	CY098830	Who Chinese National Influenza Center	Who Chinese National Influenza Center
A/chicken/Jilin/hm/2003	EPI235058	unknown	unknown
A/duck/Hunan/S4124/2011	EPI461720	unknown	unknown
A/chicken/Egypt/N05811-CLEVB521/2009	EPI600753	unknown	Other Database Import
A/domesticduck/England/131065/2022	EPI2198836	Animal And Plant Health Agency (apha)	Animal And Plant Health Agency (apha)
A/duck/Hubei/SE128/2022	EPI2029866	Harbin Veterinary Research Institute (caas)	Harbin Veterinary Research Institute (caas)
A/Indonesia/7379/2008	EPI164755	Ministry Of Health, Nihrd	Eijkman Institute For Molecular Biology
A/pheasant/Scotland/106271/2023	EPIEPI2722029	Animal And Plant Health Agency (apha)	Animal And Plant Health Agency (apha)
A/Env/Guangdong/Qingyuan/C18285099/20180228	EPI1366523	Guangdong Provincial Center For Disease Control And Prevention	Guangdong Provincial Center For Disease Control And Prevention
A/teal/Italy/21VIR892373/2021	EPI1947349	Beijing Institute Of Microbiology And Epidemiology	Istituto Zooprofilattico Sperimentale Delle Venezie
A/duck/EasternChina/S0322/2014	EPI703606	unknown	unknown
A/barnaclegoose/Netherlands/20017052001/2020	EPI1849077	Wageningen Bioveterinary Research	Wageningen Bioveterinary Research
A/duck/Shandong/1114DLDKd11/2013_H5N8	EPI659559	unknown	Institute Of Microbiology, Chinese Academy Of Sciences
A/duck/Vietnam/NCVD-2722/2013	EPI898694	unknown	Other Database Import
A/chicken/Hunan/827YYGK70W3OC/2018	EPI1821089	unknown	unknown
A/mallard/Korea/1195/2010	EPI328864	unknown	unknown
A/duck/Hunan/5191/2005	EPI108145	unknown	Other Database Import
A/duck/SidenrengRappang/A0718011011/2018	EPI1896096	unknown	unknown
A/goose/HongKong/10326/2000	EPI237995	unknown	unknown
A/duck/Mongolia/195/2011	EPI341764	unknown	unknown
A/goose/Guangxi/5414/2005	EPI107757	unknown	unknown
A/ostrich/Suzhou/097/2003	EPI314926	unknown	unknown
A/turkey/Romania/1563623VIR104972/2023	EPI2820581	Institute For Diagnosis & Animal Health (idah)	Istituto Zooprofilattico Sperimentale Delle Venezie
A/blackthroatedcrane/Tokyo/1302005b/2023	EPIEPI2700531	Graduate School Of Veterinary Medicine, Hokkaido University	Graduate School Of Veterinary Medicine, Hokkaido University
A/Ciconiaciconia/Spain/22VIR127743736411/2022	EPI2291634	Istituto Zooprofilattico Sperimentale Delle Venezie, Eu/oie/reference Laboratory And Fao Reference Centre For Ai And Nd	Istituto Zooprofilattico Sperimentale Delle Venezie
A/chicken/Egypt/BSU-NLQP-DAK-8/2013	EPI647538	unknown	Other Database Import
A/chicken/Jiangsu/1222TCCX003-P/2014	EPI661471	unknown	Institute Of Microbiology, Chinese Academy Of Sciences
A/muscovy/duck/Hunan/216/2014	EPI958898	unknown	Wuhan Institute Of Virology
A/broiler/Ireland/03373422VIR132520/2021	EPI1998042	Istituto Zooprofilattico Sperimentale Delle Venezie, Eu/oie/reference Laboratory And Fao Reference Centre For Ai And Nd	Istituto Zooprofilattico Sperimentale Delle Venezie
A/mallard/Poland/10/2014	EPI837760	unknown	National Veterinary Research Institut Poland, Piwet Pib
A/duck/Bangladesh/49735/2021	EPI2162557	unknown	unknown
A/EurasianWigeon/Netherlands/5/2022	EPI2240710	Erasmus Medical Center	Erasmus Medical Center
A/chicken/Hyogo/4T/2020	EPI1850726	National Institute Of Animal Health	National Institute Of Animal Health
A/Turkey/12/2006	EPI1990120	Victorian Infectious Diseases Reference Laboratory	Who Collaborating Centre For Reference And Research On Influenza
A/Egypt/N02554/2010	EPI255373	U.s. Naval Medical Research Unit No.3	unknown
A/chicken/Shantou/3900/2002	EPI135596	unknown	unknown
A/crow/India/01TR01/2012	EPI558719	unknown	unknown
A/lion/Hubei/1_2/2016	KX571056	unknown	unknown
A/harborseal/Maine/22022528006original/2022	EPI2310428	Cummings School Of Veterinary Medicine At Tufts University	Cummings School Of Veterinary Medicine At Tufts University
A/crow/India/11TI11/2011	EPI642463	unknown	unknown
A/pheasant/England/107851/2021	EPI2071032	Animal And Plant Health Agency (apha)	Animal And Plant Health Agency (apha)
A/chicken/Ukraine/AV453/2008	EPI352360	unknown	unknown
A/duck/Sleman/BBVW-598-32226/2007	EPI321577	unknown	Other Database Import
A/chicken/Adygea/203/2006	EPI106406	Federal Centre For Animal Health (arriah)	Istituto Zooprofilattico Sperimentale Delle Venezie
A/chicken/Anhui/1129YHZGS011O/2018	EPI1820603	unknown	unknown
A/goose/Jilin/hb/2003	DQ997276	unknown	unknown
A/greategret/CzechRepublic/30511orig/2023	EPI2455161	State Veterinary Institute Prague	State Veterinary Institute Prague
A/Shanghai/1/2006	AB462295	Who Chinese National Influenza Center	Who Chinese National Influenza Center
A/whooperswan/Mongolia/4/2009	EPI289697	unknown	unknown
A/chicken/Ha_Tinh/16VTC/2015	EPI1583598	State Research Center Of Virology And Biotechnology (vector)	State Research Center Of Virology And Biotechnology (vector)
A/duck/Korea/YA54/2011	EPI359879	unknown	unknown
A/chicken/Taiwan/8988/2013	EPI510713	unknown	unknown
A/chicken/Nigeria/16VIR584011/2015	MF112552	unknown	unknown
A/environment/California/7293/2008	EPI328382	unknown	unknown
A/goose/Orenburg/463V/2021	EPI1957969	State Research Center Of Virology And Biotechnology (vector)	State Research Center Of Virology And Biotechnology (vector)
A/great_cormorant/Tibet/12/2006	HM172083	unknown	unknown
A/turkey/Italy/21VIR11302/2021	EPI2141095	Istituto Zooprofilattico Sperimentale Delle Venezie, Eu/oie/reference Laboratory And Fao Reference Centre For Ai And Nd	Istituto Zooprofilattico Sperimentale Delle Venezie
A/poultry/Benin/21A08033O/2021	EPI2161523	unknown	unknown
A/chicken/Iowa/23035546002original/2023	EPI2906142	National Veterinary Services Laboratories Usda	National Veterinary Services Laboratories Usda
A/Ck/ST/4231/2003	EPI22831	unknown	unknown
A/chicken/Washington/619/2014	EPI573271	unknown	unknown
A/BarheadedGoose/Tibet/XZ901/2021	EPI1949198	College Of Wildlife And Protected Areas, Northeast Forestry University	Northeast Forestry University
A/chicken/Jiangsu/k0402/2010	EPI383166	unknown	unknown
A/duck/Taiwan/4374/2013	EPI510790	unknown	unknown
A/quail/Vietnam/NCVD-037/2008	EPI284590	National Centre Of Veterinary Diagnostics	Centers For Disease Control And Prevention
A/duck/France/161299/2016	EPI1745792	Anses (ploufragan Plouzané)	Anses Agence Nationale De Securite Sanitaire De L’alimentation
A/Chicken/HongKong/976/1997	EPI4973	unknown	Other Database Import
A/chicken/Hebei/706/2005	EPI168681	unknown	unknown
A/muteswan/England/119557/2022	EPI2278121	Animal And Plant Health Agency (apha)	Animal And Plant Health Agency (apha)
A/turkey/CoteDIvoire/4372_3/2006	CY020701	unknown	unknown
A/chicken/Kagawa/I6T/2020	EPI1837431	National Institute Of Animal Health	National Institute Of Animal Health
A/chicken/Egypt/Gharbiya15/2017	EPI1104291	unknown	Friedrich Loeffler Institut
A/Thailand/16/2004	EF541408	unknown	unknown
A/chicken/Egypt/F4/2006	EPI125646	unknown	unknown
A/pinkfootedgoose/Scotland/040819/2023	EPI2509867	Animal And Plant Health Agency (apha)	Animal And Plant Health Agency (apha)
A/duck/Guizhou/826ZYLJJ017O/2018	EPI1834359	unknown	unknown
A/blackheadedgull/CzechRepublic/66343/2023	EPI2552809	State Veterinary Institute Prague	State Veterinary Institute Prague
A/Environment/Hubei/37983/2014	EPI749753	unknown	Who Chinese National Influenza Center
A/Duck/Bangladesh/D10/2017	EPI1556562	unknown	unknown
A/greathornedowl/Montana/23011850001original/2023	EPI2614294	National Veterinary Services Laboratories Usda	National Veterinary Services Laboratories Usda
A/Chicken/Indonesia/Pasaman163114/2007	EPI2035335	Csiro Australian Animal Health Laboratory	Who Collaborating Centre For Reference And Research On Influenza
A/chicken/Iowa/150147691/2015	EPI1189649	unknown	unknown
A/duck/Vietnam/NCVD-1898/2012	EPI424728	National Centre Of Veterinary Diagnostics	Centers For Disease Control And Prevention
A/chicken/Bangladesh/12VIR-7140-4/2012	EPI442547	unknown	Other Database Import
A/muscovy_duck/Vietnam/LBM344/2013	AB828360	unknown	unknown
A/piedmegpie/Liaoning/7/2006	EPI276062	unknown	unknown
A/duck/Potsdam/22164/1984	EPI90386	unknown	unknown
A/duck/Egypt/106d/2010	EPI283815	unknown	unknown
A/chicken/Norway/P156/2021	EPI2782203	Norwegian Veterinary Institute	Norwegian Institute Of Public Health
A/CommonTern/England/260528/2023	EPI2639851	Animal And Plant Health Agency (apha)	Animal And Plant Health Agency (apha)
A/Gallinulachloropus/Guangdong/GZ174/2014	EPI839147	unknown	unknown
A/goose/Yangzhou/ZG60/2009	EPI593754	unknown	unknown
A/commongull/GermanyMV/2023AI05165/2023	EPI2643197	Friedrich Loeffler Institut	Friedrich Loeffler Institut
A/Duck/England/1279/2014	EPI1318870	Animal And Plant Health Agency (apha)	Animal And Plant Health Agency (apha)
A/mallard/NewYork/AH0179249/2021	EPI1932224	unknown	unknown
A/chicken/NorthSumatra/198/2011	EPI533458	Dr. Teguh Y. Prajitno	Erasmus Medical Center
A/Chicken/Turkey-Diyarbakir/09rs2842-91/2007	EPI305595	Istituto Zooprofilattico Sperimentale Delle Venezie	Istituto Zooprofilattico Sperimentale Delle Venezie
A/Indonesia/CDC582/2006	EPI41571	unknown	unknown
A/Vietnam/UT36282/2010	EPI573522	unknown	unknown
A/environment/KotaSurabaya/04131532039/2013	EPI2584668	The Indonesian Ministry Of Agriculture	unknown
A/dolphin/Florida/22025319002original/2022	EPI2182143	National Veterinary Services Laboratories Usda	National Veterinary Services Laboratories Usda
A/Goose/Sichuan/217658/2021	EPI1929412	South China Agricultural University Veterinary Medicine College	South China Agricultural University
A/duck/Hunan/HN29/2015	EPI958048	unknown	Wuhan Institute Of Virology
A/muteswan/Hungary/4571/2006	EPI184087	unknown	unknown
A/harborseal/Maine/22020455005original/2022	EPI2110485	National Veterinary Services Laboratories Usda	National Veterinary Services Laboratories Usda
A/duck/EasternChina/S0808/2014	EPI703604	unknown	unknown
A/Crownedcormorant/SouthAfrica/18030213/2018	EPI1768424	unknown	unknown
A/Vietnam/1204/2004	EPI116507	Csiro Australian Animal Health Laboratory	Who Collaborating Centre For Reference And Research On Influenza
A/Env/Guangdong/Foshan/C182750085/20180130	EPI1366541	Guangdong Provincial Center For Disease Control And Prevention	Guangdong Provincial Center For Disease Control And Prevention
A/bluewingedteal/Louisiana/CEIRR4050/2022	EPIEPI2689443	unknown	unknown
A/eurasianeagleowl/Korea/Q178/2011	EPI359861	unknown	unknown
A/Notherngannet/France/22P019153/2022	EPI2780730	Anses Agence Nationale De Securite Sanitaire De L’alimentation	Anses Agence Nationale De Securite Sanitaire De L’alimentation
A/chicken/Egypt/BSU-NLQP-MN-3/2012	EPI590487	unknown	Other Database Import
A/duck/Guangxi/S1017/203	EPI675773	Harbin Veterinary Research Institute (caas)	Harbin Veterinary Research Institute (caas)
A/Turkey/Argentina/13483/2023	EPI2872784	Dirección Del Laboratorio Animal, Dirección General De Laboratorios Y Control Técnico, Senasa.	Instituto Nacional De Enfermedades Infecciosas Dr. C.g. Malbrán
A/Chonqqing/2/2021	EPI1918712	Chongqing Municipal Center For Disease Control And Prevention	Who Chinese National Influenza Center
A/MDCK/Germany/_A/cygnuscygnus/Germany/R65/2006_-QQ100b-escape/2009	EPI287316	Friedrich Loeffler Institut	Friedrich Loeffler Institut
A/open-billedstork/Nakhonsawan/BBD3616M/2005	EPI110924	unknown	Other Database Import
A/duck/Bangladesh/30892/2016	EPI1098974	unknown	unknown
A/GreatHornedOwl/Florida/USDA007915007/2022	EPIEPI2713096	unknown	unknown
A/duck/CzechRepublic/66535/2021	EPI1859569	State Veterinary Institute Prague	State Veterinary Institute Prague
A/broilerchicken/Egypt/ZU001/2018	EPIEPI2758879	unknown	unknown
A/blackheadedgull/Poland/MB166/2023	EPI2648225	National Veterinary Research Institut Poland, Piwet Pib	National Veterinary Research Institut Poland, Piwet Pib
A/environment/Jakarta/0813207025/2013	EPI2580105	unknown	unknown
A/Chicken/Hebei/211021/2021_Mixed	EPI1930338	South China Agricultural University Veterinary Medicine College	South China Agricultural University
A/duck/Cyprus/752222VIR1213313/2022	EPI2248039	State Veterinary Laboratory	Istituto Zooprofilattico Sperimentale Delle Venezie
A/tundraswan/Mongolia/1T2/2010	EPI548420	unknown	unknown
A/duck/Pingtung/15010180/2015	EPI1891970	unknown	unknown
A/chicken/Bangladesh/50585/2021	EPI2162513	unknown	unknown
A/BarheadedGoose/Qinghai/B44/2016	EPI1143205	unknown	Wuhan Institute Of Virology
A/mallard/Utah/160253112/2016	EPI1623841	unknown	unknown
A/redtailedhawk/Washington/150025512/2015	EPI1187751	unknown	unknown
A/Northernpintail/SK4628/2010	EPI2584396	Canadian Food Inspection Agency	unknown
A/Dk/HongKong/821/2002	EPI20516	unknown	unknown
A/duck/Russia/Saratov/15782/2020	EPI1811680	Federal Centre For Animal Health (arriah)	Animal And Plant Health Agency (apha)
A/goose/Vietnam/HU8-1596/2017	EPI1161286	unknown	Other Database Import
A/Herringgull/France/22P016375/2022	EPI2780442	Anses Agence Nationale De Securite Sanitaire De L’alimentation	Anses Agence Nationale De Securite Sanitaire De L’alimentation
A/chicken/Menofia/CAI43/2009	EPI398221	unknown	unknown
A/duck/EastJava/Av682/2016	EPI1641238	Institute Of Tropical Disease, Universitas Airlangga	Kobe University Graduate School Of Medicine
A/chicken/Cordoba/ICA3499/2022	EPI2495649	unknown	unknown
A/chicken/Turkey/ViransehirBor577-1/2006	EPI174359	unknown	Other Database Import
A/duck/Vietnam/HU8_1621/2017	LC364305	unknown	unknown
A/duck/SouthKorea/D1419/2014	EPI2146044	unknown	unknown
A/duck/Korea/H0611/2014	EPI1680490	Animal And Plant Quarantine Agency (apqa)	Animal And Plant Quarantine Agency (s 2158)
A/duck/Bangladesh/40825/2019	EPI1778272	unknown	unknown
A/chicken/Thailand/Mahasarakham-01/2004	EPI20416	unknown	Other Database Import
A/duck/Bangladesh/19D1874/2022	EPI2062111	International Centre For Diarrhoeal Disease Research (icddr,b)	International Centre For Diarrhoeal Disease Research (icddr,b)
A/pelican/BritishColumbia/AIVPHL177/2022	EPI2428544	B.c. Centre For Disease Control	British Columbia Centre For Disease Control
A/chicken/Nigeria/08RS848-111/2007	EPI233492	unknown	Other Database Import
A/Cygnus_cygnus/Krasnodar/329/2007	EU257631	unknown	unknown
A/herringgull/Mongolia/834T2/2009	EPI548436	unknown	unknown
A/turkey/England/076717/2021	EPI2071936	Animal And Plant Health Agency (apha)	Animal And Plant Health Agency (apha)
A/sandwichtern/Spain/29886202323VIR650236/2023	EPIEPI2671502	Laboratorio Central De Veterinaria	Istituto Zooprofilattico Sperimentale Delle Venezie
A/canadagoose/England/393682/2022	EPI2198780	Animal And Plant Health Agency (apha)	Animal And Plant Health Agency (apha)
A/vulture/SouthCarolina/W221112/2022	EPI2497089	unknown	unknown
A/avian/France/170977/2017	EPI1900214	unknown	unknown
A/Goose/HongKong/w355/1997	EPI4983	unknown	unknown
A/SnowGoose/Colorado/USDA008935006/2022	EPIEPI2704804	unknown	unknown
A/chicken/Nigeria/16VIR5840-96/2016	EPI1308334	unknown	Other Database Import
A/chicken/Bulgaria/Dobrich/122/2018	EPI1721786	Ndrvmi (national Diagnostic And Research Veterinary Medical Institute)	University Of Cambridge
A/goose/Taiwan/16070002/2016	EPI1892440	unknown	unknown
A/chicken/CoteDIvoire/Viro00589/2016	EPI1557067	unknown	unknown
A/commonquail/Kosovo/28822VIR31246/2021	EPI2022007	Istituto Zooprofilattico Sperimentale Delle Venezie, Eu/oie/reference Laboratory And Fao Reference Centre For Ai And Nd	Istituto Zooprofilattico Sperimentale Delle Venezie
A/Duck/Vietnam/367/2005	EPI117155	Who Collaborating Centre For Reference And Research On Influenza	Who Collaborating Centre For Reference And Research On Influenza
A/goose/Yunnan/1567/2006	EPI108441	unknown	Other Database Import
A/NorthernPintail/HongKong/MP692/2016	EPI1843144	Center Of Influenza Research, School Of Public Health, Li Ka Shing Faculty Of Medicine, The University Of Hong Kong	Li Ka Shing Faculty Of Medicine, The University Of Hong Kong
A/chicken/Ghana/16VIR4304-5/2016	EPI824740	Veterinary Services Directorate, Ministry Of Food And Agriculture	Istituto Zooprofilattico Sperimentale Delle Venezie
A/wildbird/Hubei/1212LGHF2W44/2016_H5N8	EPI1485678	Wuhan Institute Of Virology (cas)	Wuhan Institute Of Virology, Cas
A/chicken/Niger/2852223VIR35512/2022	EPI2550291	Laboratoire Central De L'elevage (labocel)	Istituto Zooprofilattico Sperimentale Delle Venezie
A/shortearedowl/Netherlands/20016896017/2020	EPI1849021	Wageningen Bioveterinary Research	Wageningen Bioveterinary Research
A/chicken/Egypt/0823-NLQP/2008	EPI182336	unknown	Other Database Import
A/environment/TienGiang/1/2013	EPI615128	unknown	unknown
A/swan/Lithuania/1842PG121VIR26065/2021	EPI1858590	Istituto Zooprofilattico Sperimentale Delle Venezie, Eu/oie/reference Laboratory And Fao Reference Centre For Ai And Nd	Istituto Zooprofilattico Sperimentale Delle Venezie
A/Env/Guangdong/Foshan/C182750020/20180102	EPI1366550	Guangdong Provincial Center For Disease Control And Prevention	Guangdong Provincial Center For Disease Control And Prevention
A/chicken/Penza/301/2018	EPI1270890	unknown	State Research Center Of Virology And Biotechnology (vector)
A/dog/Shandong/JT01/2009	EPI338607	unknown	unknown
A/chicken/CoteDIvoire/Viro188_74/2015	MK071295	unknown	unknown
A/turkey/GermanyNI/AI02671/2021	EPI1943929	Lebensmittel Und Veterinärinstitut Oldenburg Standort Veterinärinstitut	Friedrich Loeffler Institut
A/chicken/Agam/BPPVRII-682/2009	EPI340804	Disease Investigation Centre Regional Ii Bukittinggi (bppvrii)	Csiro Australian Animal Health Laboratory
A/Peregrinefalcon/Netherlands/4/2023	EPI2420052	Erasmus Medical Center	Erasmus Medical Center
A/Duck/Vietnam/DongThap680A/2005	EPI123692	unknown	Other Database Import
A/herringgull/England/089426/2023	EPIEPI2666815	Animal And Plant Health Agency (apha)	Animal And Plant Health Agency (apha)
A/Quail/Egypt/HS6/2022	EPI2107292	National Laboratory For Veterinary Quality Control On Poultry Production Animal Health Research Inistitute	Animal Health Research Institute (egypt)
A/chicken/France/170407/2017	EPI1900186	unknown	unknown
A/Duck/Vietnam/HauGiang680F/2005	EPI123768	unknown	Other Database Import
A/chicken/Puebla/CPA0392419/2019	EPI2159763	unknown	unknown
A/environment/Kagoshima/KUB9/2023	EPI3072434	Kagoshima University	Kagoshima University
A/Cambodia/Y0307302/2014	EPI956106	Institut Pasteur Of Cambodia	Institut Pasteur Du Cambodia
A/whooperswan/Mongolia/2/2006	EPI1780	unknown	unknown
A/egret/Wien/1977/2006	EPI231129	unknown	unknown
A/duck/Spain/2095222VIR86325/2022	EPI2191149	Laboratorio Central De Veterinaria	Istituto Zooprofilattico Sperimentale Delle Venezie
A/Vietnam/1203/2004cloneescapemutantRAm13/2013	EPI550314	unknown	unknown
A/turkey/Egypt/AHRI0018/2022	EPIEPI2731279	unknown	unknown
A/Egypt/N04527/2009	EPI184841	unknown	unknown
A/chicken/India/81753/2008	EPI438830	unknown	unknown
A/greatcrestedgrebe/Finland/811123VIR702621/2023	EPIEPI2760342	Finnish Food Authority	Istituto Zooprofilattico Sperimentale Delle Venezie
A/environment/Minnesota/M13/2015	EPI1156430	unknown	unknown
A/avian/Nigeria/67422VIR328610/2021	EPI2505937	National Veterinary Research Institute	Istituto Zooprofilattico Sperimentale Delle Venezie
A/crane/Kagoshima/KU43/2016	EPI1064693	unknown	Kagoshima University
A/chicken/Qalubia/CAI12/2008	CY126152	unknown	unknown
A/chicken/Jakarta/DKI31/2005	EPI356580	unknown	unknown
A/Duck/Egypt/Elmathany/2016	EPI1556265	unknown	unknown
A/Ch/Subang/S18/2016	EPI1027547	Eijkman Institute For Molecular Biology	Utrecht University Central Veterinary Institute
A/crow/Bangladesh/NRLAI8471/2017	EPI1777396	unknown	unknown
A/swan/England/AV26-68/2008	EPI352935	unknown	Other Database Import
A/chicken/Austria/23003433002/2023	EPI2526401	Institute For Veterinary Disease Control Moedling, Austrian Agency For Health And Food Safety	Austrian Agency For Health And Food Safety (ages)
A/chicken/Anhui/1129YHZGS012O/2018	EPI1820604	unknown	unknown
A/CHICKEN/Hunan/108/2010	EPI1892906	unknown	unknown
A/SnowyOwl/Michigan/USDA012854006/2022	EPIEPI2703229	unknown	unknown
A/wildduck/WesternAustralia/AS163326185/2016	EPI2145091	unknown	unknown
A/chicken/Italy/21VIR109734/2021	EPI2140738	Istituto Zooprofilattico Sperimentale Delle Venezie, Eu/oie/reference Laboratory And Fao Reference Centre For Ai And Nd	Istituto Zooprofilattico Sperimentale Delle Venezie
A/Gallusgallus/Belgium/11644/2021	EPI1943010	Sciensano Animal Infectious Diseases	Sciensano, Department Of Animal Infectious Diseases
A/Guillemot/Scotland/096069/2023	EPIEPI2760852	Animal And Plant Health Agency (apha)	Animal And Plant Health Agency (apha)
A/chicken/Lao/A0464/2007	CY040942	unknown	unknown
A/chicken/Bangladesh/14VIR266523/2014	EPI2584360	Istituto Zooprofilattico Sperimentale Delle Venezie	unknown
A/chicken/Korea/Asan90/2011	EPI359866	unknown	unknown
A/DomesticGoose/England/130370/2022	EPI2198204	Animal And Plant Health Agency (apha)	Animal And Plant Health Agency (apha)
A/emu/Israel/552/2010	EPI296691	unknown	unknown
A/turkey/Italy/24VIR13524/2024	EPI3093151	Istituto Zooprofilattico Sperimentale Delle Venezie, Eu/oie/reference Laboratory And Fao Reference Centre For Ai And Nd	Istituto Zooprofilattico Sperimentale Delle Venezie
A/chicken/Vietnam/23/2004	CY028708	unknown	unknown
A/chicken/Henan/A-7/2006	EPI275758	unknown	Other Database Import
A/swine/Guangxi/592/2011	EPI2579966	Center Of Influenza Research, School Of Public Health, Li Ka Shing Faculty Of Medicine, The University Of Hong Kong	unknown
A/Egypt/N04316/2009	EPI184832	unknown	unknown
A/muscovy_duck/LongAn/86/2014	LC010744	unknown	unknown
A/Hanoi/3/2004	EPI13283	unknown	Other Database Import
A/chicken/Okayama/22A1T/2022	EPIEPI2747706	National Institute Of Animal Health	National Agriculture And Food Research Organization
A/chicken/Rostov/22-1/2007	EPI128386	unknown	Other Database Import
A/Env/Guangdong/C17272382/SHG/20171114	EPI1366530	Guangdong Provincial Center For Disease Control And Prevention	Guangdong Provincial Center For Disease Control And Prevention
A/GreatHornedOwl/Minnesota/USDA012026001/2022	EPIEPI2712435	unknown	unknown
A/chicken/Dakahlia/111/2008	EPI314550	unknown	unknown
A/mallard/Illinois/3974/2009	EPI334174	unknown	unknown
A/Yunnan/127/2015	EPI641398	unknown	unknown
A/chicken/Egypt/BSU-BS-KB56/2013	EPI586109	unknown	Other Database Import
A/swan/GermanySN/R10645/2016	EPI881293	unknown	Friedrich Loeffler Institut
A/chicken/Saga/13T/2017	EPI907242	National Institute Of Animal Health	National Institute Of Animal Health
A/chicken/Vietnam/NCVD-878/2011	EPI424354	National Centre Of Veterinary Diagnostics	Centers For Disease Control And Prevention
A/mallardduck/Bangladesh/CEIRS57130/2023	EPIEPI2776520	unknown	unknown
A/Commontern/Hungary/8187/2017	EPI954783	Danam.vet.molbiol	Danam.vet.molbiol
A/chicken/Bhutan/01CL2144/2012	EPI644500	unknown	unknown
A/RedtailedHawk/NorthDakota/USDA013135001/2022	EPIEPI2703491	unknown	unknown
A/woodduck/BritishColumbia/AIVPHL172/2022	EPI2428523	B.c. Centre For Disease Control	British Columbia Centre For Disease Control
A/cacklinggoose/BritishColumbia/AIVPHL284/2022	EPI2429024	B.c. Centre For Disease Control	British Columbia Centre For Disease Control
A/chicken/CzechRepublic/251417/2017_H5N8	EPI1021138	State Veterinary Institute Prague	State Veterinary Institute Prague
A/northernpintail/Kagoshima/KU23/2016	EPI1064617	unknown	Kagoshima University
A/whooperswan/Shanxi/SX206/2020	EPI1858947	College Of Wildlife And Protected Areas, Northeast Forestry University	Northeast Forestry University
A/seaeagle/Norway/20220719622VIR38661/2022	EPI2042041	Norwegian Veterinary Institute	Istituto Zooprofilattico Sperimentale Delle Venezie
A/vulture/Georgia/W221057B/2022	EPI2497121	unknown	unknown
A/chicken/Thailand/vsmu-3-BKK/2004	EPI117926	unknown	Other Database Import
A/SnowGoose/NewYork/USDA008835002/2022	EPIEPI2702980	unknown	unknown
A/goose/HongKong/23/1978	EPI90370	unknown	unknown
A/Thailand/Kan353/2004	EPI116521	unknown	unknown
A/muteswan/Hyogo/2801ITM015/2017	EPI1184370	unknown	unknown
A/chicken/Florida/22032963001original/2022	EPI2263995	National Veterinary Services Laboratories Usda	National Veterinary Services Laboratories Usda
A/black_crowned_night_heron/HongKong/659/2008	CY036229	unknown	unknown
A/Muscovyduck/Vietnam/LBM992c/2017	EPI1930507	unknown	unknown
A/duck/Hubei/Hangmei01/2006	EPI175650	unknown	unknown
A/chicken/Egypt/11VIR4453-18/VRLCU/2010	EPI348164	Istituto Zooprofilattico Sperimentale Delle Venezie	Istituto Zooprofilattico Sperimentale Delle Venezie
A/eurasianwigeon/Netherlands/1/2015	EPI590679	Erasmus Medical Center	Erasmus Medical Center
A/blackheadedgull/England/119705/2022	EPI2278145	Animal And Plant Health Agency (apha)	Animal And Plant Health Agency (apha)
A/chicken/BurkinaFaso/5346-14/2006	EPI110456	unknown	Other Database Import
A/chicken/Guiyang/3923/2005	EPI108087	unknown	unknown
A/crane/Austria/23152961001/2023	EPI2815287	Austrian Agency For Health And Food Safety (ages)	Austrian Agency For Health And Food Safety (ages)
A/chicken/Rostov/864/2007	EPI210035	Federal Centre For Animal Health (arriah)	Istituto Zooprofilattico Sperimentale Delle Venezie
A/BlackheadedGull/Netherlands/54/2023	EPIEPI2666770	Erasmus Medical Center	Erasmus Medical Center
A/duck/Vietnam/OIE-2211/2012	EPI417778	unknown	Other Database Import
A/chicken/EastJava/M23/2009	EPI585252	unknown	unknown
A/chicken/Mexico/6M18/2002	EPI304497	unknown	unknown
A/greylaggoose/Netherlands/20016879001/2020	EPI1812399	Wageningen Bioveterinary Research	Wageningen Bioveterinary Research
A/duck/Lao/986/2010	CY098452	unknown	unknown
A/Zhejiang/16/2006	EPI105547	unknown	unknown
A/chicken/Egypt/9396NAMRU3-CLEVB187/2007	EPI127750	unknown	Other Database Import
A/duck/Cambodia/Z1120504/2015	EPI961949	Institut Pasteur Du Cambodia	Institut Pasteur Du Cambodia
A/greatblueheron/BritishColumbia/AIVPHL147/2022	EPI2428409	B.c. Centre For Disease Control	British Columbia Centre For Disease Control
A/snowyegret/California/23009161004original/2023	EPI2614070	National Veterinary Services Laboratories Usda	National Veterinary Services Laboratories Usda
A/chicken/France/20P016448/2020	EPI1814719	Anses (ploufragan Plouzané)	Anses Agence Nationale De Securite Sanitaire De L’alimentation
A/mallard/California/5191/2009	EPI327678	unknown	unknown
A/muscovyduck/Vietnam/NCVD-112/2007	EPI284512	National Centre Of Veterinary Diagnostics	Centers For Disease Control And Prevention
A/chicken/Mexico/3212/2012	EPI476968	unknown	unknown
A/duck/Vietnam/NCVD-013/2008	EPI284557	National Centre Of Veterinary Diagnostics	Centers For Disease Control And Prevention
A/chicken/Huanan/QF23/2010	EPI366429	unknown	unknown
A/duck/Vietnam/R2-5-1428-17/2013	EPI898555	unknown	Other Database Import
A/goose/Yunnan/5979/2006	EPI164365	unknown	unknown
A/Cambodia/X0401302/2013	EPI537656	Institut Pasteur Of Cambodia	Institut Pasteur Du Cambodia
A/chicken/Egypt/Q10777B/2015	EPI808908	unknown	unknown
A/chicken/Vietnam/OIE2215/2012	EPI405753	unknown	unknown
A/goat/Minnesota/24007234003original/2024	EPI3162317	National Veterinary Services Laboratories Usda	National Veterinary Services Laboratories Usda
A/whitetailedeagle/Finland/698421VIR768910/2021	EPI1945445	Finnish Food Authority	Istituto Zooprofilattico Sperimentale Delle Venezie
A/BikiniDucks/Egypt/Shemy1/2021	EPI1896014	unknown	unknown
A/Chicken/Scotland/017391/2023	EPI2437531	Animal And Plant Health Agency (apha)	Animal And Plant Health Agency (apha)
A/environment/Jakarta/0813207006/2013	EPI2580101	unknown	unknown
A/duck/Lao/C1405/2023	EPI2807907	Nahc	Centers For Disease Control And Prevention
A/duck/Cambodia/072D6/2011	EPI361760	unknown	unknown
A/wildduck/Omsk/01111/2020	EPI1813249	State Research Center Of Virology And Biotechnology (vector)	State Research Center Of Virology And Biotechnology (vector)
A/environment/ChangSha/25/2009	EPI335439	unknown	unknown
A/CommonTeal/Netherlands/1/2022	EPI2185431	Erasmus Medical Center	Erasmus Medical Center
A/SnowGoose/NorthDakota/USDA009481003/2022	EPIEPI2702504	unknown	unknown
A/blackheadedgull/CzechRepublic/66341/2023	EPI2578020	State Veterinary Institute Prague	State Veterinary Institute Prague
A/GreatHornedOwl/Minnesota/USDA011871014/2022	EPIEPI2713019	unknown	unknown
A/Chicken/Sukhothai-2-01/2004	EPI228526	unknown	Other Database Import
A/chicken/Kumamoto/12C/2016	EPI881069	unknown	National Institute Of Animal Health
A/chicken/Korea/H241/2018	EPI1342087	unknown	Animal And Plant Quarantine Agency (s 2158)
A/snowgoose/Kansas/W22199A/2022	EPI2176462	unknown	unknown
A/muscovyduck/Vietnam/HU226/2014	EPI1161310	unknown	unknown
A/chicken/Turkey/7/2006	EPI1930826	unknown	unknown
A/mallard/Nevada/4502064/2006	EPI280542	unknown	unknown
A/quail/Vietnam/177/2004	EPI104908	unknown	unknown
A/Chicken/Indonesia/Dumai163110/2006	EPI2035316	Csiro Australian Animal Health Laboratory	Who Collaborating Centre For Reference And Research On Influenza
A/chicken/Pingtung/150500061/2015	EPI1891291	unknown	unknown
A/duck/Guiyang/2905/2006	EPI108467	unknown	Other Database Import
A/SilkyChicken/HongKong/p17/1997	EPI4985	unknown	Other Database Import
A/Environment/Guangdong/79900/2014	EPI680542	unknown	Who Chinese National Influenza Center
A/NorthernPintail/Tottori/b37/2016	EPI888441	unknown	unknown
A/BlackheadedGull/Netherlands/116/2023	EPIEPI2691625	Erasmus Medical Center	Erasmus Medical Center
A/mallard/Netherlands/21038796002/2021	EPI1930139	Wageningen Bioveterinary Research	Wageningen Bioveterinary Research
A/chicken/Denpasar/BBVD-145/2007	EPI321311	unknown	Other Database Import
A/Eurasianwigeon/Denmark/242791/20211024	EPI2015053	Statens Serumm Institute	Statens Serum Institute
A/Canadagoose/Luxembourg/21237199/2021	EPI2050768	Laboratoire De Médecine Vétérinaire De L'etat	Luxembourg Institute Of Health
A/heron/Cambodia/TM068/2011	EPI360025	unknown	unknown
A/chicken/Korea/H0881/2014	EPI573197	unknown	Animal And Plant Quarantine Agency (s 2026)
A/domesticgoose/GermanySH/AI06024/2021	EPI1945251	Landeslabor Schleswig Holstein	Friedrich Loeffler Institut
A/chicken/Thailand/Pathumthani-01/2004	EPI20404	unknown	Other Database Import
A/duck/Guizhou/727ZYLJJ017O/2018	EPI1820121	unknown	unknown
A/blackvulture/Georgia/W22969B/2022	EPI2506860	unknown	unknown
A/chicken/Spain/1096822VIR631235/2022	EPI2102554	Laboratorio Central De Veterinaria	Istituto Zooprofilattico Sperimentale Delle Venezie
A/duck/Vietnam/NCVD-KA261/2012	EPI559080	unknown	Other Database Import
A/northernpintail/Illinois/11OS4796/2011	EPI512388	unknown	unknown
A/Gadwall/SouthCarolina/USDA001743008/2022	EPIEPI2713099	unknown	unknown
A/Wildgeese/Hubei/H262/2021	EPI2152278	Xi'an Tianlong Science And Technology Co., Ltd.	Chinese Academy Of Forestry
A/muteswan/Slovenia/19142021VIR9595/2020	EPI1858332	Istituto Zooprofilattico Sperimentale Delle Venezie, Eu/oie/reference Laboratory And Fao Reference Centre For Ai And Nd	Istituto Zooprofilattico Sperimentale Delle Venezie
A/duck/Hunan/1217YYGK0791/2014	EPI657458	unknown	Institute Of Microbiology, Chinese Academy Of Sciences
A/chicken/Vietnam/CT-018/2004	EPI24978	unknown	Other Database Import
A/chicken/Egypt/N15172D/2018	EPI2146646	unknown	unknown
A/northernshoveler/California/2815/2011	EPI419741	unknown	unknown
A/duck/Cambodia/TK007D5T/2010	EPI341354	unknown	unknown
A/chicken/Vietnam/NCVD-KA365/2012	EPI559091	unknown	Other Database Import
A/SandwichTern/Netherlands/13/2022	EPI2088950	Erasmus Medical Center	Erasmus Medical Center
A/Muscovyduck/Vietnam/41/2007	EPI140711	unknown	unknown
A/chicken/Egypt/11VIR4453-59/VRLCU/2011	EPI348148	Istituto Zooprofilattico Sperimentale Delle Venezie	Istituto Zooprofilattico Sperimentale Delle Venezie
A/Larusargentatus/Belgium/90130001/2022	EPI2129824	Sciensano Animal Infectious Diseases	Sciensano, Department Of Animal Infectious Diseases
A/chicken/Egypt/8-C/2010	EPI257052	unknown	Other Database Import
A/Africanpenguin/SouthAfrica/669895AP639/2021	EPI2219950	Assurecloud (pty) Ltd	University Of Pretoria
A/chicken/Vietnam/HU31518/2015	EPI2580272	Graduate School Of Veterinary Medicine, Hokkaido University	unknown
A/duck/Korea/H103/2017	EPI1145322	Animal And Plant Quarantine Agency (o 2144)	Animal And Plant Quarantine Agency (s 2145)
A/redtailedhawk/Nevada/23012114001original/2023	EPI2614334	National Veterinary Services Laboratories Usda	National Veterinary Services Laboratories Usda
A/Chicken/Guangdong/2111063/2021	EPI1942205	South China Agricultural University Veterinary Medicine College	South China Agricultural University
A/chicken/Hubei/14/2004	EPI119150	unknown	unknown
A/cygnusolor/Romania/1714223VIR11451/2022	EPI2455228	Institute For Diagnosis & Animal Health (idah)	Istituto Zooprofilattico Sperimentale Delle Venezie
A/chicken/NorthSinai/3/2014	EPI841538	National Laboratory For Veterinary Quality Control On Poultry Production Animal Health Research Inistitute	Animal Health Research Institute
A/chicken/Egypt/496N3-CLEVB/2008	EPI254432	unknown	Other Database Import
A/Muscovyduck/Vietnam/54/2007	EPI140775	unknown	unknown
A/swan/Moldova/904524VIR44211/2023	EPI3050246	Republican Center Of Veterinary Diagnostics	Istituto Zooprofilattico Sperimentale Delle Venezie
A/DUCK/Hunan/85/2010	EPI1892861	unknown	unknown
A/moorhen/Wales/171529/2022	EPI2300428	Animal And Plant Health Agency (apha)	Animal And Plant Health Agency (apha)
A/duck/NewYork/490722/2007	EPI255513	unknown	unknown
A/Swan/SouthAfrica/S2017080517P2/2017	EPI1104315	Western Cape Provincial Veterinary Laboratory	National Institute For Communicable Diseases
A/duck/Bantul/BBVW-358-24381/2007	EPI321520	unknown	Other Database Import
A/duck/Egypt/1316SD/2013	EPI2584562	Animal Health Research Institute	unknown
A/turkey/Iowa/150141201/2015	EPI1187679	unknown	unknown
A/tiger/Shanghai/01/2005	EPI140807	unknown	unknown
A/duck/Vietnam/NCVD14-A451/2014	EPI898424	unknown	Other Database Import
A/greathornedowl/Idaho/23011169003original/2023	EPI2614198	National Veterinary Services Laboratories Usda	National Veterinary Services Laboratories Usda
A/duck/Egypt/13010N3-CLEVB/2006	EPI115432	unknown	Other Database Import
A/commontern/Austria/23076736001/2023	EPIEPI2664982	Austrian Agency For Health And Food Safety (ages)	Austrian Agency For Health And Food Safety (ages)
A/Commonpheasant/Jiangsu/8/2015	EPI1639863	Harbin Veterinary Research Institute (caas)	Harbin Veterinary Research Institute (caas)
A/duck/Vietnam/HU13164/2019	EPI1778535	unknown	unknown
A/crow/Khabarovsk/21612V/2022	EPI2086026	State Research Center Of Virology And Biotechnology (vector)	State Research Center Of Virology And Biotechnology (vector)
A/chicken/Egypt/9390NAMRU3-CLEVB157/2007	EPI127744	unknown	Other Database Import
A/domesticMallardduck/Hunan/79/2005	EPI227115	unknown	unknown
A/chicken/Cambodia/1/2004	EPI115450	unknown	Other Database Import
A/duck/Guangdong/0326DGCP077O/2015	EPI661607	unknown	Institute Of Microbiology, Chinese Academy Of Sciences
A/Gannet/Scotland/090910/2022	EPI2100239	Animal And Plant Health Agency (apha)	Animal And Plant Health Agency (apha)
A/Picapica/Belgium/009060003/2023	EPI2779986	Sciensano Animal Infectious Diseases	Sciensano, Department Of Animal Infectious Diseases
A/turkey/Italy/21VIR85851/2021	EPI1923192	Istituto Zooprofilattico Sperimentale Delle Venezie, Eu/oie/reference Laboratory And Fao Reference Centre For Ai And Nd	Istituto Zooprofilattico Sperimentale Delle Venezie
A/duck/Egypt/0926-NLQP/2009	EPI214898	unknown	Other Database Import
A/chicken/EastJava/UT6021/2006	EPI181631	unknown	unknown
A/LongEaredOwl/BritishColumbia/AIVPHL925/2023	EPI2855981	B.c. Centre For Disease Control	Public Health Agency Of Canada
A/Dove/Botswana/2334/2021	EPI2017771	Botswana National Veterinary Laboratory	Animal And Plant Health Agency (apha)
A/Chicken/Jayapura/BBVM148/2007	EPI2035365	Csiro Australian Animal Health Laboratory	Who Collaborating Centre For Reference And Research On Influenza
A/Caspiantern/Oregon/23018836002original/2023	EPIEPI2759035	National Veterinary Services Laboratories Usda	National Veterinary Services Laboratories Usda
A/Americanwhitepelican/Iowa/23034843001original/2023	EPI2906382	National Veterinary Services Laboratories Usda	National Veterinary Services Laboratories Usda
A/duck/Choco/ICA3501/2022	EPI2495665	unknown	unknown
A/greatercanadagoose/Netherlands/20017403003/2020	EPI1849325	Wageningen Bioveterinary Research	Wageningen Bioveterinary Research
A/duck/Bangladesh/D-3/2011	EPI356667	unknown	Other Database Import
A/Barnaclegoose/Netherlands/5/2022	EPI1967001	Erasmus Medical Center	Erasmus Medical Center
A/chicken/Guizhou/05/2013	EPI532498	unknown	unknown
A/greathornedowl/Wyoming/23014892001original/2023	EPI2614486	National Veterinary Services Laboratories Usda	National Veterinary Services Laboratories Usda
A/chicken/Vietnam/QuangBinh/BD1113/2017	EPI1205178	unknown	unknown
A/goose/Changhua/15040008/2015	EPI1892264	unknown	unknown
A/Vietnam/HN31413/2008	EPI460494	National Institute Of Hygiene And Epidemiology	Centers For Disease Control And Prevention
A/pigeon/Thailand/VSMU-25-BKK/2005	EPI234499	unknown	Other Database Import
A/layinghen/Poland/H443/2022	EPI2648146	National Veterinary Research Institut Poland, Piwet Pib	National Veterinary Research Institut Poland, Piwet Pib
A/whooperswan/Iwate/1/2016	EPI2584730	Graduate School Of Veterinary Medicine, Hokkaido University	Hokkaido University
A/swine/Egypt/125/2014	EPI895434	unknown	unknown
A/BarredOwl/Minnesota/USDA011871010/2022	EPIEPI2709306	unknown	unknown
A/duck/Zhejiang/925169/2014	EPI681298	unknown	unknown
A/chicken/Vietnam/NCVD-swab16/2008	EPI180251	unknown	Other Database Import
A/goose/Netherlands/21039364002/2021	EPI1946391	Wageningen Bioveterinary Research	Wageningen Bioveterinary Research
A/fox/Latvia/4467723VIR88352/2023	EPI2794128	Institute Of Food Safety, Animal Health And Environment "bior"	Istituto Zooprofilattico Sperimentale Delle Venezie
A/layer/Niger/402323VIR355122/2023	EPI2550347	Laboratoire Central De L'elevage (labocel)	Istituto Zooprofilattico Sperimentale Delle Venezie
A/chicken/Egypt/1155/2011	EPI340092	unknown	unknown
A/chicken/Shantou/3744/2003	EPI135786	unknown	unknown
A/chicken/Nigeria/73222VIR328624/2021	EPI2506434	National Veterinary Research Institute	Istituto Zooprofilattico Sperimentale Delle Venezie
A/bluewingedteal/Guatemala/CIP04908/2010	EPI331926	unknown	unknown
A/chicken/Iowa/23034847001original/2023	EPI2906342	National Veterinary Services Laboratories Usda	National Veterinary Services Laboratories Usda
A/duck/ThanhHoa/5331VTC/2020	EPI1963260	State Research Center Of Virology And Biotechnology (vector)	State Research Center Of Virology And Biotechnology (vector)
A/Muscovyduck/Vietnam/18153/2009	EPI320685	unknown	unknown
A/duck/Vietnam/HU16NS82/2023	EPIEPI2737495	Graduate School Of Veterinary Medicine, Hokkaido University	Graduate School Of Veterinary Medicine, Hokkaido University
A/Europeanherringgull/Netherlands/12/2023	EPI2530111	Erasmus Medical Center	Erasmus Medical Center
A/BaldEagle/SouthDakota/USDA009685001/2022	EPIEPI2708920	unknown	unknown
A/badger/Netherlands/22003078004/2022	EPI1987258	Wageningen Bioveterinary Research	Wageningen Bioveterinary Research
A/Ck/YN/115/2004	EPI22839	unknown	unknown
A/goose/Yunlin/180900023/2018	EPI1892650	unknown	unknown
A/commongull/NorthernIreland/23002/2023	EPIEPI2730893	Afbi Agri Food & Bioscience Institute	Agri Food And Biosciences Institute (afbini)
A/greaterwhitefrontedgoose/Netherlands/20017403004/2020	EPI1813021	Wageningen Bioveterinary Research	Wageningen Bioveterinary Research
A/Duck/Bufeleng/BPPV1/2005	EPI1989783	Csiro Australian Animal Health Laboratory	Who Collaborating Centre For Reference And Research On Influenza
A/duck/Vietnam/NCVD-0004/2013	EPI898817	unknown	Other Database Import
A/chicken/Romania/3076/2005	EPI171690	unknown	unknown
A/duck/Suez/16/2015	EPI841551	National Laboratory For Veterinary Quality Control On Poultry Production Animal Health Research Inistitute	Animal Health Research Institute
A/herringgull/Finland/10812/2023	EPI2837072	Finnish Food Authority	Finnish Food Authority
A/duck/Vietnam/1151/2014	EPI585389	unknown	unknown
A/duck/Egypt/FAOS6/2019	EPI2582145	Animal Health Research Institute	unknown
A/chicken/Vietnam/NCVD-080/2008	EPI284477	National Centre Of Veterinary Diagnostics	Centers For Disease Control And Prevention
A/chicken/RostovonDon/1596V/2021	EPI1963032	State Research Center Of Virology And Biotechnology (vector)	State Research Center Of Virology And Biotechnology (vector)
A/chicken/Italy/17VIR2788/2017	EPI1261375	Istituto Zooprofilattico Sperimentale Delle Venezie	Istituto Zooprofilattico Sperimentale Delle Venezie
A/peafowl/Kirkuk/1/2015	EPI940689	unknown	unknown
A/domesticduck/England/040831/2022	EPI2072320	Animal And Plant Health Agency (apha)	Animal And Plant Health Agency (apha)
A/Muscovyduck/Vietnam/NCVD-4/2007	EPI167497	unknown	Other Database Import
A/BlackheadedGull/Netherlands/64/2023	EPI2587224	Erasmus Medical Center	Erasmus Medical Center
A/chicken/Vietnam/200/2005	EPI170730	unknown	unknown
A/mallard/Shanghai/JDS20876/2020	EPI1974089	unknown	unknown
A/duck/Bangladesh/22996/2014	EPI965047	unknown	unknown
A/BarredOwl/BritishColumbia/AIVPHL1008/2023	EPI2856390	B.c. Centre For Disease Control	Public Health Agency Of Canada
A/Canadagoose/California/246038/2022	EPI2298229	National Veterinary Services Laboratories Usda	National Veterinary Services Laboratories Usda
A/Daurianstarling/HongKong/1532/2007	EPI221580	unknown	unknown
A/chicken/Poland/H130T/2023	EPI2648203	National Veterinary Research Institut Poland, Piwet Pib	National Veterinary Research Institut Poland, Piwet Pib
A/chicken/Kagawa/L9T/2020	EPI1839149	National Institute Of Animal Health	National Institute Of Animal Health
A/duck/Egypt/1419CAI/2014	EPI603911	unknown	unknown
A/duck/NewYork/483239/2007	EPI286327	unknown	unknown
A/chicken/Nigeria/08RS848-9/2006	EPI233932	unknown	Other Database Import
A/chicken/Xinjiang/67/2005	EPI275934	unknown	unknown
A/CommonTern/Netherlands/28/2023	EPIEPI2665395	Erasmus Medical Center	Erasmus Medical Center
A/muteswan/Hyogo/2801ITM002/2017	EPI1134196	unknown	unknown
A/duck/Guangxi/4665/2005	EPI107745	unknown	unknown
A/Indonesia/CDC634P/2006	EPI41725	unknown	unknown
A/BackheadedGull/Netherlands/9/2016	EPI1023581	Erasmus Medical Center	Erasmus Medical Center
A/chicken/Desouk/3/2015	EPI647658	unknown	unknown
A/chicken/Jiangsu/18/2008	EPI275790	unknown	unknown
A/littlegrebe/Egypt/1056OP/2016	EPI1582749	unknown	unknown
A/Env/Fujian/C18209105/2018	EPI2474021	Fujian Provincial Center For Disease Control And Prevention	Fujian Center For Disease Control And Prevention
A/chicken/Dakahlia/110/2007	EPI314354	unknown	unknown
A/duck/Korea/A93/2008	EPI272235	unknown	unknown
A/environment/Korea/H0577/2014	EPI1680370	Animal And Plant Quarantine Agency (apqa)	Animal And Plant Quarantine Agency (s 2158)
A/pintail/Hokkaido/X8/2016	EPI2584713	Graduate School Of Veterinary Medicine, Hokkaido University	Hokkaido University
A/Gull/Chile/70233/2022	EPI2416987	unknown	unknown
A/environment/Bangladesh/42410/2020	EPI1902936	unknown	unknown
A/redtailedhawk/Pennsylvania/23009488001original/2023	EPI2614110	National Veterinary Services Laboratories Usda	National Veterinary Services Laboratories Usda
A/goose/Yunnan/5330/2005	EPI108179	unknown	Other Database Import
A/littleegret/HongKong/8550/2007	EPI167992	unknown	unknown
A/duck/Egypt/0934sm-NLQP/2009	EPI246000	unknown	Other Database Import
A/mallard/California/1500V/2013	EPI2584863	J. Craig Venter Institute	unknown
A/chicken/Kurgan/1001/2020	EPI1814345	State Research Center Of Virology And Biotechnology (vector)	State Research Center Of Virology And Biotechnology (vector)
A/swan/Lithuania/1220PG122VIR72551/2022	EPI2179882	Lithuanian National Food And Veterinary Risk Assessment Institute (nfvrai)	Istituto Zooprofilattico Sperimentale Delle Venezie
A/chicken/Korea/SJ378/2011	EPI359871	unknown	unknown
A/duck/Hubei/0306WHWTZ0129P/2015	EPI658535	unknown	Institute Of Microbiology, Chinese Academy Of Sciences
A/mallard/Washington/1602707345/2016	EPI1623865	unknown	unknown
A/chicken/WestJava/M25/2009	EPI585240	unknown	unknown
A/Dk/Subang/S57/2016	EPI1027728	Eijkman Institute For Molecular Biology	Utrecht University Central Veterinary Institute
A/chicken/India/04CA17/2015	EPI758793	unknown	unknown
A/DUCK/Hunan/57/2010	EPI1892869	unknown	unknown
A/beangoose/Korea/EG16/2006	EPI393257	unknown	unknown
A/domesticgoose/GermanySH/AI02102/2021	EPI1944178	Landeslabor Schleswig Holstein	Friedrich Loeffler Institut
A/Quail/Egypt/HS3/2022	EPI2107289	National Laboratory For Veterinary Quality Control On Poultry Production Animal Health Research Inistitute	Animal Health Research Institute (egypt)
A/RedtailedHawk/Minnesota/USDA011871013/2022	EPIEPI2703889	unknown	unknown
A/chicken/Mexico/10M7/2005	EPI304507	unknown	unknown
A/SeaLion/Argentina/38494/2023	EPI2872994	Dirección Del Laboratorio Animal, Dirección General De Laboratorios Y Control Técnico, Senasa.	Instituto Nacional De Enfermedades Infecciosas Dr. C.g. Malbrán
A/chicken/Nigeria/16VIR5840-56/2015	EPI1308687	unknown	Other Database Import
A/chicken/Anhui/929YHZGS014O/2018	EPI1820778	unknown	unknown
A/swan/Mangystau/3/2006	EPI168071	unknown	unknown
A/swan/Bayern/33/2006	EPI237589	unknown	unknown
A/chicken/Lampung/Pesawaran1442/2020	EPI2573883	Vaksindo Satwa Nusantara	Pt. Vaksindo Satwa Nusantara
A/chicken/Mexico/23/2007	EPI304518	unknown	unknown
A/chicken/Hubei/3002/2007	EPI174653	unknown	unknown
A/chicken/Nigeria/08RS848-42/2006	EPI233684	unknown	Other Database Import
A/duck/Vietnam/QuangBinh/DH130723/2017	EPI1205176	unknown	unknown
A/quail/Bangladesh/19250/2013	EPI510278	unknown	unknown
A/Indonesia/CDC370T/2006	EPI41158	unknown	Other Database Import
A/chicken/Jiangxi/0401NCDZT0192P/2015	EPI657882	unknown	Institute Of Microbiology, Chinese Academy Of Sciences
A/SnowGoose/NorthDakota/USDA010663012/2022	EPIEPI2702634	unknown	unknown
A/SnowGoose/NorthDakota/USDA010663004/2022	EPIEPI2702354	unknown	unknown
A/chicken/Dakahlia/119/2008	EPI314552	unknown	unknown
A/GreenWingedTeal/BritishColumbia/AIVPHL1381/2023	EPI2856207	B.c. Centre For Disease Control	Public Health Agency Of Canada
A/SouthAmericanSeaLion/Peru/LIMSER036/2023	EPIEPI2745234	Servicio Nacional Forestal Y De Fauna Silvestre (serfor)	Pontificia Universidad Catolica Del Peru
A/chicken/GermanyTH/AR1638L03034/2017	EPI1737195	Thüringer Landesamt Für Verbraucherschutz (tlav)	Friedrich Loeffler Institut
A/SnowGoose/Minnesota/USDA010305001/2022	EPIEPI2702302	unknown	unknown
A/chicken/Egypt/BSU-BS-KF28/2012	EPI586108	unknown	Other Database Import
A/duckfeces/Hebei/5/2009	EPI280216	Who Chinese National Influenza Center	Who Chinese National Influenza Center
A/wildbird/Jiangsu/H443/2015	EPI940801	unknown	unknown
A/Greylaggoose/Hungary/320/2017	EPI954813	Danam.vet.molbiol	Danam.vet.molbiol
A/barnaclegoose/Netherlands/21041450001/2021	EPI1966213	Wageningen Bioveterinary Research	Wageningen Bioveterinary Research
A/Backyardbird/NorthDakota/USDA010977003/2022	EPIEPI2710350	unknown	unknown
A/cat/Austria/649/2006	EPI115017	unknown	Other Database Import
A/goose/Guangdong/0422DGCPLB045O/2015	EPI660431	unknown	Institute Of Microbiology, Chinese Academy Of Sciences
A/chicken/Nigeria/16VIR584022/2015	MF112563	unknown	unknown
A/Anasplatyrhynchos/Belgium/8862H170636/2016	EPI1774544	unknown	unknown
A/chicken/Lao/C277/2023	EPI2807567	Nahc	Centers For Disease Control And Prevention
A/goose/Guangdong/0423DGQTXC216O/2015_Mixed	EPI664197	unknown	Institute Of Microbiology, Chinese Academy Of Sciences
A/duck/Vietnam/OIE-2236/2012	EPI417796	unknown	Other Database Import
A/duck/Faiyum/CAI1/2010	CY126096	unknown	unknown
A/Franklinsgull/OHiggins/2361951/2023	EPI3078547	Center Of Excellence For Influenza Research And Surveillance	unknown
A/duck/Vietnam/15/2003	EPI104818	unknown	unknown
A/Egypt/N5564/2014	EPI2584546	U.s. Naval Medical Research Unit No.3	unknown
A/duck/HongKong/820/1980	EPI590183	unknown	unknown
A/duck/Lao/P0161/2007	CY040926	unknown	unknown
A/Ck/Indonesia/4/2004	EPI22743	unknown	unknown
A/chicken/KamphaengPhet/NIAH6-3-0014/2005	EPI117668	unknown	Other Database Import
A/chicken/Vietnam/5/2010	EPI313927	unknown	unknown
A/Muteswan/Hungary/3137/2017	EPI954837	Danam.vet.molbiol	Danam.vet.molbiol
A/chicken/Nigeria/16VIR584038/2015	MF112579	unknown	unknown
A/eagleowl/Spain/16073202323VIR650210/2023	EPIEPI2671574	Laboratorio Central De Veterinaria	Istituto Zooprofilattico Sperimentale Delle Venezie
A/duck/Jiangxi/13475/2014	EPI602174	unknown	unknown
A/avian/Italy/1485/1997	EPI239055	unknown	unknown
A/Env/Guangdong/HuZhou/C18280077/20180222	EPI1366512	Guangdong Provincial Center For Disease Control And Prevention	Guangdong Provincial Center For Disease Control And Prevention
A/duck/Vietnam/207/2005	EPI170674	unknown	unknown
A/duck/Hungary/55191/2016	EPI860534	National Food Chain Safety Office Veterinary Diagnostic Directorate Laboratory For Molecular Biology	Danam.vet.molbiol
A/Egypt/10216-NAMRU3/2007	EPI165076	unknown	Other Database Import
A/greaterwhitefrontedgoose/CzechRepublic/15943/2024	EPI3017931	State Veterinary Institute Prague	State Veterinary Institute Prague
A/chicken/Italy/21VIR1081211/2021	EPI2140660	Istituto Zooprofilattico Sperimentale Delle Venezie, Eu/oie/reference Laboratory And Fao Reference Centre For Ai And Nd	Istituto Zooprofilattico Sperimentale Delle Venezie
A/RosssGoose/NorthDakota/USDA011034001/2022	EPIEPI2704773	unknown	unknown
A/wildduck/Tatarstan/3059/2016	EPI909452	unknown	State Research Center Of Virology And Biotechnology (vector)
A/AmericanCrow/BritishColumbia/AIVPHL921/2023	EPI2855933	B.c. Centre For Disease Control	Public Health Agency Of Canada
A/chicken/Egypt/13VIR-2962-204/2013	EPI538823	Istituto Zooprofilattico Sperimentale Delle Venezie	Istituto Zooprofilattico Sperimentale Delle Venezie
A/blackheadedgull/England/258811/2023	EPI2536750	Animal And Plant Health Agency (apha)	Animal And Plant Health Agency (apha)
A/duck/Guangxi/744/2006	EPI107779	unknown	unknown
A/chicken/Denmark/148196/2020	EPI1883070	Statens Serumm Institute	Statens Serum Institute
A/duck/Hunan/0226YYGK251P/2014	EPI656842	unknown	Institute Of Microbiology, Chinese Academy Of Sciences
A/BarnOwl/BritishColumbia/AIVPHL995/2023	EPI2856323	B.c. Centre For Disease Control	Public Health Agency Of Canada
A/peregrinefalcon/Denmark/145961/2020	EPI1883029	Statens Serumm Institute	Statens Serum Institute
A/CHICKEN/Hunan/354/2010	EPI1892895	unknown	unknown
A/sandwichtern/Denmark/05806101/2022	EPI2244186	Statens Serumm Institute	Statens Serum Institute
A/knotwader/Ireland/47321VIR29562/2021	EPI1860039	Istituto Zooprofilattico Sperimentale Delle Venezie, Eu/oie/reference Laboratory And Fao Reference Centre For Ai And Nd	Istituto Zooprofilattico Sperimentale Delle Venezie
A/goose/China/1106/2016	EPI1555831	unknown	unknown
A/duck/France/22030/2022	EPI2536853	unknown	unknown
A/chicken/Vietnam/NCVD-292/2009	EPI284461	National Centre Of Veterinary Diagnostics	Centers For Disease Control And Prevention
A/muteswan/Germany/R1359/2007	EPI14525	unknown	unknown
A/environment/ChangSha/7/2009	EPI393414	unknown	unknown
A/hens/Romania/1699624VIR10028/2023	EPI3093207	Institute For Diagnosis & Animal Health (idah)	Istituto Zooprofilattico Sperimentale Delle Venezie
A/goshawk/Gifu/1/2023	EPI3110975	Graduate School Of Veterinary Medicine, Hokkaido University	Graduate School Of Veterinary Medicine, Hokkaido University
A/guineafowl/Italy/22VIR121351/2022	EPI2559991	Istituto Zooprofilattico Sperimentale Delle Venezie, Eu/oie/reference Laboratory And Fao Reference Centre For Ai And Nd	Istituto Zooprofilattico Sperimentale Delle Venezie
A/BarheadedGoose/Tibet/XZ181/2021	EPI1949254	College Of Wildlife And Protected Areas, Northeast Forestry University	Northeast Forestry University
A/neotropiccormorant/Arizona/245467/2022	EPI2298213	National Veterinary Services Laboratories Usda	National Veterinary Services Laboratories Usda
A/duck/Jiangxi/0114NCJD034P/2015_Mixed	EPI664221	unknown	Institute Of Microbiology, Chinese Academy Of Sciences
A/duck/Bangladesh/17D2183/2023	EPI3116073	Icddr,b International Centre For Diarrhoeal Disease Research, Bangladesh	Centers For Disease Control And Prevention
A/chicken/Italy/17VIR16842/2017	EPI961517	Istituto Zooprofilattico Sperimentale Delle Venezie	Istituto Zooprofilattico Sperimentale Delle Venezie
A/Whooperswan/Sanmenxia/Y48A/2020	EPI2154526	Xi'an Tianlong Science And Technology Co., Ltd.	Chinese Academy Of Forestry
A/Avian/Iran/38AMA/2019	EPI1601906	unknown	unknown
A/muteswan/Toyama/1/2010	EPI401514	unknown	unknown
A/Guineafowl/Belgium/810/2017	EPI1778914	unknown	unknown
A/duck/NewJersey/22015259002original/2022	EPI2259255	National Veterinary Services Laboratories Usda	National Veterinary Services Laboratories Usda
A/duck/Bangladesh/30682/2016	EPI1098941	unknown	unknown
A/duck/Vietnam/NCVD-009/2008	EPI284579	National Centre Of Veterinary Diagnostics	Centers For Disease Control And Prevention
A/chicken/Bhutan/01TR340/2013	EPI644388	unknown	unknown
A/baldeagle/Florida/W22189/2022	EPI2176514	unknown	unknown
A/chicken/GermanyBW/AI03634/2021	EPI1943848	Cvua Karlsruhe	Friedrich Loeffler Institut
A/goose/Zhejiang/727092/2014	EPI681286	unknown	unknown
A/Sparrow/Phang-Nga/Thailand/CU-203/2004	EPI228630	unknown	Other Database Import
A/chicken/Egypt/1079-NAMRU3/2007	EPI115077	unknown	Other Database Import
A/Environment/Yunnan/DQ9/2015	EPI587550	Who Chinese National Influenza Center	Who Chinese National Influenza Center
A/chicken/Iowa/22035700001original/2022	EPI2263570	National Veterinary Services Laboratories Usda	National Veterinary Services Laboratories Usda
A/chicken/CoteDIvoire/Viro232_5/2015	MK071317	unknown	unknown
A/migratoryduck/Jiangxi/2295/2005	EPI100490	unknown	unknown
A/chicken/Lampung/CentralLampung1460/2020	EPI2573885	Vaksindo Satwa Nusantara	Pt. Vaksindo Satwa Nusantara
A/Canadagoose/Pennsylvania/23006011003original/2023	EPI2613766	National Veterinary Services Laboratories Usda	National Veterinary Services Laboratories Usda
A/duck/Bangladesh/31028/2016	EPI1098882	unknown	unknown
A/greylaggoose/England/255248/2022	EPI2278097	Animal And Plant Health Agency (apha)	Animal And Plant Health Agency (apha)
A/chicken/Mexico/1012/2012	EPI476955	unknown	unknown
A/turkey/England/N28/1973	EPI242697	unknown	unknown
A/chicken/Egypt/1080-NAMRU3/2006	EPI115079	unknown	Other Database Import
A/dunlin/BritishColumbia/AIVPHL335/2022	EPI2429201	B.c. Centre For Disease Control	British Columbia Centre For Disease Control
A/Duck/Sweden/SVA210311SZ0004KN0001570IP14/2021	EPI1852990	National Veterinary Institute, Sva	National Veterinary Institute
A/chicken/France/170063/2017	EPI1900156	unknown	unknown
A/chicken/Yangon/182/2010	EPI383223	unknown	unknown
A/duck/Egypt/14157CA/2014	EPI603913	unknown	unknown
A/duck/Khuntlake/#500/2019	EPI1893073	unknown	unknown
A/Wildturkey/Montana/USDA012657001/2022	EPIEPI2705085	unknown	unknown
A/duck/Novosibirsk/56/2005	DQ230522	unknown	unknown
A/goose/Guangxi/1097/2004	EPI100412	unknown	unknown
A/reassortant/IDCDCRG42A_Sichuan/26221/2014XPuertoRico/8/1934	EPI1203278	unknown	unknown
A/BrownheadedGull/Tibet/XZQ152/2021	EPI1949238	College Of Wildlife And Protected Areas, Northeast Forestry University	Northeast Forestry University
A/lion/Peru/AIS0554/2023	EPI2597244	Import From Public Domain	unknown
A/chicken/India/WB-NIV2656/2008	EPI221306	unknown	Other Database Import
A/GreatBlueHeron/NewYork/USDA009396002/2022	EPIEPI2712730	unknown	unknown
A/duck/Yunlin/150103104/2015	EPI1892122	unknown	unknown
A/turkey/England/149469/2022	EPI2233034	Animal And Plant Health Agency (apha)	Animal And Plant Health Agency (apha)
A/swan/France/171377/2017	EPI1900293	unknown	unknown
A/guineafowl/Yangon/834/2007	EPI383260	unknown	unknown
A/tundraswan/Niigata/1511C003/2016	EPI1184338	unknown	unknown
A/turkey/Italy/21VIR84802/2021	EPI1947311	Beijing Institute Of Microbiology And Epidemiology	Istituto Zooprofilattico Sperimentale Delle Venezie
A/duck/KhanhHoa/KH18/2013	EPI1780137	unknown	unknown
A/turkey/Italy/21VIR9996/2021	EPI2139967	Istituto Zooprofilattico Sperimentale Delle Venezie, Eu/oie/reference Laboratory And Fao Reference Centre For Ai And Nd	Istituto Zooprofilattico Sperimentale Delle Venezie
A/muteswan/Switzerland/V361L02422/2017	EPI1148231	Institut Für Virologie Und Immunologie Bundesamt Für Lebensmittelsicherheit Und Veterinärwesen	Friedrich Loeffler Institut
A/Indonesia/NIHRD13157/2013	EPI463648	National Institute Of Health Research And Development	National Institute Of Health Research And Development
A/chicken/Egypt/RIMD1-5/2008	EPI318199	unknown	Other Database Import
A/Americanwidgeon/Oregon/467919/2006	EPI286612	unknown	unknown
A/chicken/Lao/MFA01243/2022	EPIEPI2733589	Nahc	Centers For Disease Control And Prevention
A/redknot/France/22P003452/2022	EPI2780402	Anses Agence Nationale De Securite Sanitaire De L’alimentation	Anses Agence Nationale De Securite Sanitaire De L’alimentation
A/duck/Fujian/668/2006	EPI107945	unknown	unknown
A/pika/Qinghai/GRL/2007	EPI222465	unknown	unknown
A/chicken/Sikkim/151464/2009	EPI354416	unknown	unknown
A/Americangreenwingedteal/Alaska/160390264/2016	EPI2584846	National Veterinary Services Laboratories Usda	unknown
A/chicken/Vietnam/NCVD14-A498/2014	EPI898489	unknown	Other Database Import
A/mallard/Kentucky/4720482/2006	EPI280686	unknown	unknown
A/duck/Hunan/S4020/2008	EPI689445	unknown	unknown
A/duck/Guangxi/4200/2005	EPI107991	unknown	Other Database Import
A/chicken/Nigeria/16VIR5840-54/2015	EPI1308685	unknown	Other Database Import
A/goose/Chiayi/17040014/2017	EPI1892336	unknown	unknown
A/chicken/Nigeria/16VIR5840-14/2015	EPI1308988	unknown	Other Database Import
A/duck/Hubei/XG18/2015	EPI837307	unknown	unknown
A/chicken/Guiyang/3193/2006	EPI108469	unknown	Other Database Import
A/chicken/Egypt/092L-NLQP/2009	EPI245993	unknown	Other Database Import
A/Egypt/N03450/2009	EPI184830	unknown	unknown
A/domesticgoose/SouthDakota/23035811003original/2023	EPI2906070	National Veterinary Services Laboratories Usda	National Veterinary Services Laboratories Usda
A/whooperswan/Hokkaido/0112Q105/2023	EPI2898961	Graduate School Of Veterinary Medicine, Hokkaido University	Graduate School Of Veterinary Medicine, Hokkaido University
A/chicken/Egypt/AM-16/2015	EPI778060	unknown	Other Database Import
A/turkey/Pennsylvania/22035743001original/2022	EPI2263586	National Veterinary Services Laboratories Usda	National Veterinary Services Laboratories Usda
A/duck/Tsukuba/168/2005	EPI290505	unknown	unknown
A/environment/SouthKorea/W492/2015	EPI2580215	Chungbuk National University	unknown
A/Thailand/RPFEHA/2005	EPI226843	unknown	unknown
A/chicken/Shandong/KD02699/2013	EPI858828	unknown	Institute Of Microbiology, Chinese Academy Of Sciences
A/chicken/Nigeria/08RS848-28/2006	EPI233620	unknown	Other Database Import
A/duck/Jiangxi/S10252/2021	EPI1921446	Harbin Veterinary Research Institute (caas)	Harbin Veterinary Research Institute (caas)
A/chicken/CzechRepublic/40921/2021	EPI1854259	State Veterinary Institute Prague	State Veterinary Institute Prague
A/goose/Guangxi/S20601/2021	EPI1921462	Harbin Veterinary Research Institute (caas)	Harbin Veterinary Research Institute (caas)
A/chicken/Yunlin/160100081/2016	EPI1891586	unknown	unknown
A/chicken/Cambodia/Z268W20M1/2015	EPI1273198	unknown	Institut Pasteur Du Cambodia
A/BarnacleGoose/Netherlands/11/2022	EPI1995586	Erasmus Medical Center	Erasmus Medical Center
A/chicken/Assam/142007/2008	EPI291945	unknown	unknown
A/mallard/GermanyBY/2023AI07551/2023	EPI2782811	Friedrich Loeffler Institut	Friedrich Loeffler Institut
A/duck/China/FJ1519/2015	EPI1931948	unknown	unknown
A/environment/TienGiang/2/2013	EPI615129	unknown	unknown
A/duck/Korea/H1750/2014	EPI1682881	Animal And Plant Quarantine Agency (apqa)	Animal And Plant Quarantine Agency (s 2158)
A/hawk/Poland/003/2020	EPI1669677	National Veterinary Research Institut Poland, Piwet Pib	National Veterinary Research Institut Poland, Piwet Pib
A/duck/Gaza/872/2015	EPI669126	unknown	unknown
A/buzzard/GermanyMV/AI02166/2020	EPI1811564	Landesamt Für Landwirtschaft, Lebensmittelsicherheit Und Fischerei (lallf)	Friedrich Loeffler Institut
A/duck/France/22010/2022	EPI2536850	unknown	unknown
A/Egypt/10217-NAMRU3/2007	EPI255349	unknown	Other Database Import
A/duck/Egypt/1427SL/2014	EPI573316	unknown	Friedrich Loeffler Institut
A/chicken/Yunnan/22/2015	EPI641394	unknown	unknown
A/Guangdong/ZQ874/2015??	EPI691378	Guangdong Provincial Center For Disease Control And Prevention	Guangdong Provincial Center For Disease Control And Prevention
A/duck/Hunan/HN201/2015	EPI957494	unknown	Wuhan Institute Of Virology
A/muscovyduck/Vietnam/NCVD-119/2007	EPI284514	National Centre Of Veterinary Diagnostics	Centers For Disease Control And Prevention
A/Hawk/NorthDakota/USDA012638001/2022	EPIEPI2711439	unknown	unknown
A/Thalasseussandvicensis/Belgium/74730009/2022	EPI2077983	Sciensano Animal Infectious Diseases	Sciensano, Department Of Animal Infectious Diseases
A/RedtailedHawk/NorthDakota/USDA011223001/2022	EPIEPI2704048	unknown	unknown
A/chicken/Vietnam/NCVD14A324/2014	EPI894943	unknown	unknown
A/tundraswan/Shimane/3211A001/2011	EPI463587	unknown	unknown
A/duck/Guangxi/4409/2005	EPI107999	unknown	Other Database Import
A/muteswan/Austria/2990122VIR5822/2021	EPI2782560	Austrian Agency For Health And Food Safety (ages)	Istituto Zooprofilattico Sperimentale Delle Venezie
A/chicken/Yunlin/170300011/2017	EPI1891650	unknown	unknown
A/greyheron/Netherlands/21038941001/2021	EPI1941418	Wageningen Bioveterinary Research	Wageningen Bioveterinary Research
A/turkey/Egypt/10453F/2010	EPI340157	unknown	unknown
A/duck/Yunnan/4072/2003	EPI136223	unknown	unknown
A/Goose/HongKong/3855/2000	EPI9100	unknown	unknown
A/environment/Cambodia/E938W29M3/2013	EPI589108	Institut Pasteur Of Cambodia	Institut Pasteur Du Cambodia
A/avian/NewYork/Sg00388/2002	EPI236464	unknown	unknown
A/duck/Egypt/11762s/2011	EPI369190	unknown	unknown
A/mink/EasternChina/571/2018	EPI1772171	unknown	unknown
A/chicken/Jiangsu/cz1/2002	EPI108737	unknown	unknown
A/goose/Guangdong/08/2005	EPI439897	unknown	unknown
A/chicken/Changhua/150400372/2015	EPI1890925	unknown	unknown
A/lesserscaup/Georgia/W22143/2022	EPI2584886	St. Jude Children's Research Hospital	unknown
A/chicken/WestJava/CSLK-EC/2006	EPI533451	Dr. Teguh Y. Prajitno	Erasmus Medical Center
A/chicken/EastJava/151/2011	EPI533382	Dr. Teguh Y. Prajitno	Erasmus Medical Center
A/chicken/Hunan/1217YYGK0048/2014_Mixed	EPI664469	unknown	Institute Of Microbiology, Chinese Academy Of Sciences
A/chicken/Iowa/23034841001original/2023	EPI2906406	National Veterinary Services Laboratories Usda	National Veterinary Services Laboratories Usda
A/duck/Chiba/D1B6T/2021	EPI1847440	National Institute Of Animal Health	National Institute Of Animal Health
A/commontern/Spain/290311202323VIR650233/2023	EPIEPI2671487	Laboratorio Central De Veterinaria	Istituto Zooprofilattico Sperimentale Delle Venezie
A/CoopersHawk/BritishColumbia/AIVPHL1498/2023	EPI2856693	B.c. Centre For Disease Control	Public Health Agency Of Canada
A/chicken/Ghana/15VIR2588_11/2015	KU971365	unknown	unknown
A/duck/Guiyang/3390/2005	EPI108059	unknown	Other Database Import
A/duck/Hunan/HN66/2015	EPI958186	unknown	Wuhan Institute Of Virology
A/Hunan/1/2006	EPI280096	Who Chinese National Influenza Center	Who Chinese National Influenza Center
A/chicken/Missouri/USDA006569007/2022	EPIEPI2706109	unknown	unknown
A/Egyptiangoose/SouthAfrica/AI23/2004	EPI231266	unknown	unknown
A/chicken/GermanyBY/2023AI04818AK5023/2023	EPI2778891	Friedrich Loeffler Institut	Friedrich Loeffler Institut
A/BlackheadedGull/Netherlands/115/2023	EPIEPI2691617	Erasmus Medical Center	Erasmus Medical Center
A/chicken/Jalisco/CPA0882619/2019	EPI2159628	unknown	unknown
A/turkey/SouthDakota/23032360002original/2023	EPI2870298	National Veterinary Services Laboratories Usda	National Veterinary Services Laboratories Usda
A/whooperswan/Ibaraki/331C/2017	EPI885316	unknown	National Institute Of Animal Health
A/ruddyshelduck/Mongolia/X42/2009	EPI289695	unknown	unknown
A/chicken/GermanyMV/AI01407/2021	EPI1944183	Landesamt Für Landwirtschaft, Lebensmittelsicherheit Und Fischerei (lallf)	Friedrich Loeffler Institut
A/chicken/Yunlin/180400063/2018	EPI1891858	unknown	unknown
A/commoneider/Norway/FU45321VIR76343/2021	EPI1945562	Norwegian Veterinary Institute	Istituto Zooprofilattico Sperimentale Delle Venezie
A/duck/Korea/H515/2020	EPI1846089	Animal And Plant Quarantine Agency (apqa)	Animal And Plant Quarantine Agency (s 2158)
A/muteswan/Scotland/029919/2022	EPI2072224	Animal And Plant Health Agency (apha)	Animal And Plant Health Agency (apha)
A/crow/Japan/TU19/2023	EPI2528186	unknown	unknown
A/Vietnam/HN31604/2009	EPI460462	National Institute Of Hygiene And Epidemiology	Centers For Disease Control And Prevention
A/duck/EastJava/Av710/2016	EPI1640901	Institute Of Tropical Disease, Universitas Airlangga	Kobe University Graduate School Of Medicine
A/chicken/Rawalakot/NARC2441A/2006	CY037762	unknown	unknown
A/duck/Korea/H0193/2014	EPI1679917	Animal And Plant Quarantine Agency (apqa)	Animal And Plant Quarantine Agency (s 2158)
A/MSwan/Roggebotsluis/16014462019/2016	EPI1019718	Wageningen Bioveterinary Research	Wageningen Bioveterinary Research
A/Anasplatyrhynchos/Belgium/125210001/2022	EPI2841539	Sciensano Animal Infectious Diseases	Sciensano, Department Of Animal Infectious Diseases
A/duck/Cambodia/D14AL/2006	EPI283859	unknown	unknown
A/swine/Nigeria/49/2016	EPI995548	National Veterinary Research Institute	Friedrich Loeffler Institut
A/duck/Vietnam/NCVD-KA262/2012	EPI559081	unknown	Other Database Import
A/muteswan/England/119898/2022	EPI2278185	Animal And Plant Health Agency (apha)	Animal And Plant Health Agency (apha)
A/chicken/Nigeria/16VIR584025/2015	MF112566	unknown	unknown
A/duck/Guangxi/5075/2005	EPI107751	unknown	unknown
A/chicken/Yuhang/1/2013	EPI718499	unknown	unknown
A/chicken/Italy/21VIR10357/2021	EPI2140181	Istituto Zooprofilattico Sperimentale Delle Venezie, Eu/oie/reference Laboratory And Fao Reference Centre For Ai And Nd	Istituto Zooprofilattico Sperimentale Delle Venezie
A/crow/Hokkaido/0102L015/2022	EPI2133478	Graduate School Of Veterinary Medicine, Hokkaido University	Graduate School Of Veterinary Medicine, Hokkaido University
A/duck/Vietnam/NCVD-806/2011	EPI424824	National Centre Of Veterinary Diagnostics	Centers For Disease Control And Prevention
A/chicken/Egypt/1553-26/2010	EPI287353	Istituto Zooprofilattico Sperimentale Delle Venezie	Istituto Zooprofilattico Sperimentale Delle Venezie
A/RingneckedDuck/Michigan/USDA009361012/2022	EPIEPI2704615	unknown	unknown
A/duck/China/FJ1931/2019	EPI1931977	unknown	unknown
A/chicken/CentralJava/075/2010	EPI533390	Dr. Teguh Y. Prajitno	Erasmus Medical Center
A/chicken/Banten/019/2009	EPI533412	Dr. Teguh Y. Prajitno	Erasmus Medical Center
A/greatercanadagoose/Netherlands/20017479002/2020	EPI1849205	Wageningen Bioveterinary Research	Wageningen Bioveterinary Research
A/chicken/EastJava/UT6045/2007	EPI181636	unknown	unknown
A/chicken/Thailand/Tak-01/2004	EPI20362	unknown	Other Database Import
A/goose/Guiyang/1647/2006	EPI108261	unknown	Other Database Import
A/GreatBlueHeron/BritishColumbia/AIVPHL835/2022	EPI2856234	B.c. Centre For Disease Control	Public Health Agency Of Canada
A/commonbuzzard/Germany/R306/2006	EPI14234	unknown	unknown
A/Gallusgallus/Belgium/113720001/2021	EPI1966300	Sciensano Animal Infectious Diseases	Sciensano, Department Of Animal Infectious Diseases
A/domesticduck/England/070195/2021	EPI2071736	Animal And Plant Health Agency (apha)	Animal And Plant Health Agency (apha)
A/chicken/Egypt/S3093A/2011	EPI338729	unknown	unknown
A/chicken/Damietta/113/2007	EPI314393	unknown	unknown
A/chicken/Bangladesh/PAI327/2011	EPI869846	Icddr,b International Centre For Diarrhoeal Disease Research, Bangladesh	Centers For Disease Control And Prevention
A/duck/Yunlin/15010538/2015	EPI1892154	unknown	unknown
A/RedtailedHawk/Minnesota/USDA012931004/2022	EPIEPI2703667	unknown	unknown
A/environment/Jiangsu/1230WZNHQ012/2014_Mixed	EPI664381	unknown	Institute Of Microbiology, Chinese Academy Of Sciences
A/duck/Jilin/0404SY002-O/2015_Mixed	EPI665389	unknown	Institute Of Microbiology, Chinese Academy Of Sciences
A/barnaclegoose/Denmark/2409539102/2023	EPI2957735	Statens Serum Institut	Statens Serum Institute
A/mallard/California/5319/2009	EPI327718	unknown	unknown
A/chicken/Vietnam/QN-0539/2013	EPI1579464	unknown	Import From Public Domain
A/barnaclegoose/GermanySH/R11505/2016	EPI906102	unknown	Friedrich Loeffler Institut
A/duck/Hunan/0422LDDX037P/2015	EPI658719	unknown	Institute Of Microbiology, Chinese Academy Of Sciences
A/duck/Hunan/1930/2007	EPI174648	unknown	unknown
A/barn_swallow/HongKong/1161/2010	KC357320	unknown	unknown
A/wildbird/Korea/8G9/2005	EPI393241	unknown	unknown
A/duck/Yunlin/150103691/2015	EPI1892138	unknown	unknown
A/chicken/Vietnam/NCVD-428/2010	EPI347290	National Institute Of Hygiene And Epidemiology	Centers For Disease Control And Prevention
A/muteswan/Netherlands/21038362001/2021	EPI1930019	Wageningen Bioveterinary Research	Wageningen Bioveterinary Research
A/duck/Guangxi/12/2003	EPI132530	unknown	unknown
A/mediterraneangull/Spain/284215202323VIR650229/2023	EPIEPI2671456	Laboratorio Central De Veterinaria	Istituto Zooprofilattico Sperimentale Delle Venezie
A/Duck/Guangdong/PY503/2014??	EPI687515	South China Agricultural University	South China Agricultural University
A/goose/Shantou/4325/2001	EPI135235	unknown	unknown
A/Turkey/Egypt/AR550/2018	EPI1381395	Poultry Diseases Department ,faculty Of Veterinary Medicine, Beni Suef University	Friedrich Loeffler Institut
A/duck/Bangladesh/22115/2014	EPI2584383	St. Jude Children's Research Hospital	unknown
A/duck/Vietnam/NCVD-003/2008	EPI284564	National Centre Of Veterinary Diagnostics	Centers For Disease Control And Prevention
A/greategret/CzechRepublic/23609/2021	EPI1951333	State Veterinary Institute Prague	State Veterinary Institute Prague
A/avian/NewYork/Sg00394/2002	EPI188107	unknown	unknown
A/chicken/Vietnam/212/2005	EPI170740	unknown	unknown
A/great_black_headed_gull/Qinghai/8/2009	GU477547	unknown	unknown
A/rollers/Bangkok/Thailand/CU-26/2004	EPI228617	unknown	Other Database Import
A/duck/Hunan/HN53/2015	EPI958136	unknown	Wuhan Institute Of Virology
A/turkey/SouthDakota/150110893/2015	EPI1184311	unknown	unknown
A/mallard/Maryland/185/2003	EPI118604	unknown	unknown
A/Muscovy_duck/Vietnam/HU3_1408/2015	LC167758	unknown	unknown
A/Environment/Fujian/28686/2016	EPI1333910	unknown	Fujian Center For Disease Control And Prevention
A/Americangreenwingedteal/Idaho/160288098/2016	EPI2584893	National Veterinary Services Laboratories Usda	unknown
A/duck/Egypt/0969smL-NLQP/2009	EPI246014	unknown	Other Database Import
A/wild_bird/Bhutan/356/2012	KJ682298	unknown	unknown
A/chicken/Saratov/2459V/2022	EPI2306669	Center Of Hygiene And Epidemiology In Saratov Oblast	State Research Center Of Virology And Biotechnology (vector)
A/chicken/GermanyMV/AI01587/2021	EPI1944200	Landesamt Für Landwirtschaft, Lebensmittelsicherheit Und Fischerei (lallf)	Friedrich Loeffler Institut
A/swan/Italy/22VIR108752/2022	EPI2220226	Istituto Zooprofilattico Sperimentale Delle Venezie, Eu/oie/reference Laboratory And Fao Reference Centre For Ai And Nd	Istituto Zooprofilattico Sperimentale Delle Venezie
A/chicken/Cambodia/Z70W10M1/2015	EPI1273102	unknown	Institut Pasteur Du Cambodia
A/swine/China/RZ/2018	EPI2114133	unknown	unknown
A/duck/Vietnam/NCVD_KA25/2011	KP097891	unknown	unknown
A/brownbooby/Peru/23005629003original/2022	EPI2555081	Servicio Nacional De Sanidad Agraria Del Perú Senasa	National Veterinary Services Laboratories Usda
A/RedTailedHawk/BritishColumbia/AIVPHL990/2023	EPI2856299	B.c. Centre For Disease Control	Public Health Agency Of Canada
A/turkey/Egypt/13175F/2013	EPI2579956	Animal Health Research Institute	unknown
A/duck/Italy/17VIR8898/2017	EPI1261678	Istituto Zooprofilattico Sperimentale Delle Venezie	Istituto Zooprofilattico Sperimentale Delle Venezie
A/commoncrane/YunnanHuize/24/2021_H5N8	EPI2195608	Yunnan Tropical And Subtropical Animal Virus Diseases Laboratory	Yunnan Animal Science And Veterinary Institute
A/chicken/Shandong/A-10/2006	EPI275846	unknown	Other Database Import
A/chicken/Taipei/170500051/2017	EPI1891474	unknown	unknown
A/BaldEagle/Alaska/USDA013001001/2022	EPIEPI2708556	unknown	unknown
A/chicken/Ohio/22035584001original/2022	EPI2260686	National Veterinary Services Laboratories Usda	National Veterinary Services Laboratories Usda
A/chicken/WestBengal/82544/2008	EPI184255	unknown	Other Database Import
A/duck/Guangdong/0423DGQTSJ144O/2015_Mixed	EPI664341	unknown	Institute Of Microbiology, Chinese Academy Of Sciences
A/greategret/Israel/1088/2016	EPI1176525	unknown	unknown
A/chicken/Vietnam/NCVD-1034/2011	EPI425779	National Centre Of Veterinary Diagnostics	Centers For Disease Control And Prevention
A/duck/Vietnam/NCVD1584/2012NIBRG-301	EPI827075	unknown	National Institute For Biological Standards And Control (nibsc)
A/duck/Egypt/N05827-CLEVB729/2011	EPI600756	unknown	Other Database Import
A/duck/Vietnam/NCVD-02-216/2013	EPI899015	unknown	Other Database Import
A/mandarinduck/Nagasaki/4201A011/2011	EPI395400	unknown	unknown
A/duck/Nigeria/16VIR5840-2/2015	EPI1308330	unknown	Other Database Import
A/chicken/CzechRepublic/2395/2021	EPI1846856	State Veterinary Institute Prague	State Veterinary Institute Prague
A/tundrabeangoose/Poland/MB132/2020	EPI1850204	National Veterinary Research Institut Poland, Piwet Pib	National Veterinary Research Institut Poland, Piwet Pib
A/BlackVulture/Florida/USDA008152002/2022	EPIEPI2709433	unknown	unknown
A/chicken/Egypt/FAOS18/2020	EPI2255322	unknown	unknown
A/Chicken/ON/FAV0208133/2022	EPI2246973	Ontario Veterinary College, University Of Guelph	Canadian Food Inspection Agency
A/duck/Vietnam/NCVD-113/2007	EPI284570	National Centre Of Veterinary Diagnostics	Centers For Disease Control And Prevention
A/CommonTern/Netherlands/29/2023	EPIEPI2691640	Erasmus Medical Center	Erasmus Medical Center
A/europeanherringgull/Leningradregion/RIIWD304S/2023	EPIEPI2691307	Who National Influenza Centre Russian Federation	Who National Influenza Centre Russian Federation
A/chicken/Jiangsu/XZ216/2014	EPI1158792	unknown	unknown
A/Canadagoose/Bayern/4/2007	EPI237620	unknown	unknown
A/duck/Vietnam/MB2/2007	EPI372065	unknown	unknown
A/Turkey/Egypt/14139FAOS/2014	EPI574381	unknown	Friedrich Loeffler Institut
A/Chicken/Egypt/5611NAMRU3-AN/2006	EPI106173	unknown	Other Database Import
A/muteswan/Netherlands/21038537004/2021	EPI1930099	Wageningen Bioveterinary Research	Wageningen Bioveterinary Research
A/commontern/Croatia/441/2023	EPI2582781	Croatian Veterinary Institute, Poultry Centre	Croatian Veterinary Institute
A/chicken/Kapuas/BPPVRV-342/2009	EPI340792	Disease Investigation Centre Regional V Banjarbaru (bppvrv)	Csiro Australian Animal Health Laboratory
A/environment/SouthKorea/W476/2014	EPI2580207	Chungbuk National University	unknown
A/duck/France/172038/2017	EPI1900271	unknown	unknown
A/arcticfox/Finland/648/2023	EPIEPI2755422	Finnish Food Authority	Finnish Food Authority
A/CommonTern/Netherlands/20/2023	EPIEPI2665323	Erasmus Medical Center	Erasmus Medical Center
A/chicken/Iowa/22033362001original/2022	EPI2263931	National Veterinary Services Laboratories Usda	National Veterinary Services Laboratories Usda
A/chicken/NJ/72074/2000	EPI158983	unknown	unknown
A/duck/Thailand/Kamphaengphet-01/2004	EPI20390	unknown	Other Database Import
A/Phasianuscolchicus/Belgium/294/2022	EPI1966009	Sciensano Animal Infectious Diseases	Sciensano, Department Of Animal Infectious Diseases
A/hillmyna/Heilongjiang/0704/2012	EPI531373	unknown	unknown
A/falcon/Kuwait/1019-7/2007	EPI136823	unknown	Other Database Import
A/Sanderling/NewYork/USDA011587001/2022	EPIEPI2704993	unknown	unknown
A/guineafowl/Minnesota/22014734003original/2022	EPI2259063	National Veterinary Services Laboratories Usda	National Veterinary Services Laboratories Usda
A/environment/Jakarta/BPPVRVIII34425/2010	EPI2580026	unknown	unknown
A/chicken/BritishColumbia/FAV21/2014	EPI586526	Animal Health Centre, Ministry Of Agriculture	Canadian Food Inspection Agency
A/chicken/WestBengal/81760/2008	EPI287579	unknown	unknown
A/harborseal/Maine/MME185ns/2022	EPI2506851	unknown	unknown
A/chicken/Aguascalientes/CPA0854519/2019	EPI2158961	unknown	unknown
A/environment/Henan/227XXHM005E/2019	EPI1821263	unknown	unknown
A/duck/Bangladesh/31097/2016	EPI1099138	unknown	unknown
A/swine/Klungkung/13/2006	EPI620563	unknown	unknown
A/chicken/Mexico/086706/2006	EPI547328	unknown	unknown
A/FranklinsGull/AB/FAV050551/2022	EPI2247268	Alberta Agriculture And Forestry, Government Of Alberta	Canadian Food Inspection Agency
A/duck/Thailand/CU-2/2004	EPI25383	unknown	Other Database Import
A/turkey/England/250/2007	EPI115059	unknown	unknown
A/Avian/Turkey-Erzurum/09rs2841-46/2006	EPI305555	Istituto Zooprofilattico Sperimentale Delle Venezie	Istituto Zooprofilattico Sperimentale Delle Venezie
A/duck/Bangladesh/44469/2020	EPI1904827	unknown	unknown
A/AmericanBlackDuck/Ohio/USDA009205010/2022	EPIEPI2709512	unknown	unknown
A/RedTailedHawk/BritishColumbia/AIVPHL1454/2023	EPI2856438	B.c. Centre For Disease Control	Public Health Agency Of Canada
A/teal/China/29781/2002	EPI22799	unknown	unknown
A/turkey/Poland/H15T4/2024	EPI2930741	National Veterinary Research Institut Poland, Piwet Pib	National Veterinary Research Institut Poland, Piwet Pib
A/chicken/Mexico/3412/2012	EPI476970	unknown	unknown
A/chicken/Nepal/08TI82/2013	EPI2580120	Indian Council Of Medical Research	unknown
A/chicken/SouthAfrica/26683/2021	EPI2131312	Assurecloud (pty) Ltd	University Of Pretoria
A/duck/Vietnam/NCVD_2848/2013	KY171521	unknown	unknown
A/Thailand/1/2004	EPI361815	unknown	unknown
A/chicken/Egypt/1553-6/2010	EPI287350	Istituto Zooprofilattico Sperimentale Delle Venezie	Istituto Zooprofilattico Sperimentale Delle Venezie
A/duck/Ningxia/YG71/2017	EPI1785643	unknown	unknown
A/duck/Massachusetts/Sg00440/2005	EPI188110	unknown	unknown
A/chicken/Korea/Iksan/2010	EPI359869	unknown	unknown
A/duck/Bangladesh/34097/2017	EPI1556076	unknown	unknown
A/muscovyduck/Vietnam/NCVD-51/2007	EPI164173	unknown	Centers For Disease Control And Prevention
A/chicken/Japan/AnimalQuarantineHE144/2016	EPI860461	National Institute Of Animal Health	National Institute Of Animal Health
A/chicken/Kalmykia/2661/2016	EPI869936	unknown	State Research Center Of Virology And Biotechnology (vector)
A/environment/Jiangxi/0507NCJD0070C/2015	EPI658351	unknown	Institute Of Microbiology, Chinese Academy Of Sciences
A/BlackHeadedGull/England/060002/2023	EPI2573925	Animal And Plant Health Agency (apha)	Animal And Plant Health Agency (apha)
A/Goose/Hungary/19118/2020	EPI1841972	National Food Chain Safety Office Veterinary Diagnostic Directorate Laboratory For Molecular Biology	National Food Chain Safety Office, Hungary
A/BlackheadedGull/Yunnan/D197/2021	EPI2152142	Xi'an Tianlong Science And Technology Co., Ltd.	Chinese Academy Of Forestry
A/chicken/Klungkung/BBVD-225/2007	EPI321337	unknown	Other Database Import
A/mallard/Huadong/hn/2005	EU195408	unknown	unknown
A/duck/Vietnam/568/2005	EPI100528	unknown	unknown
A/mallard/Korea/N1599/2015	EPI595079	Avian Diaseases Laboratory, College Of Veterinary Medicine, Konkuk University	Konkuk University
A/muscovy_duck/Vietnam/HU8_1751/2017	LC364329	unknown	unknown
A/chicken/CoteDIvoire/Viro230_29/2015	MK071300	unknown	unknown
A/chicken/Egypt/1460S/2014	EPI597817	unknown	unknown
A/muscovyduck/Vietnam/NCVD-082/2008	EPI284508	National Centre Of Veterinary Diagnostics	Centers For Disease Control And Prevention
A/duck/Vietnam/NCVD14_A476/2014	KY171175	unknown	unknown
A/greylaggoose/England/334954/2022	EPI2278289	Animal And Plant Health Agency (apha)	Animal And Plant Health Agency (apha)
A/Chicken/Vietnam/NCVD10/2005	EPI117123	unknown	unknown
A/Chicken/Guangdong/174/2004	AY609312	unknown	unknown
A/chicken/Bangladesh/362/2007	EPI190660	unknown	unknown
A/duck/Tsukuba/419/2005	EPI290488	unknown	unknown
A/BarheadedGoose/Tibet/XZQ101/2021	EPI1949286	College Of Wildlife And Protected Areas, Northeast Forestry University	Northeast Forestry University
A/mallard/Poland/17/2017	EPI1185024	unknown	National Veterinary Research Institut Poland, Piwet Pib
A/chicken/Egypt/CairoHC11BAH/2020	EPI1999299	Friedrich Loeffler Institut	Friedrich Loeffler Institut
A/duck/Austria/23011160/2023	EPI2526473	Institute For Veterinary Disease Control Moedling, Austrian Agency For Health And Food Safety	Austrian Agency For Health And Food Safety (ages)
A/pinkfootedgoose/England/398366/2023	EPI2464394	Animal And Plant Health Agency (apha)	Animal And Plant Health Agency (apha)
A/chicken/Ganzhou/GZ21/2015	EPI895123	unknown	unknown
A/swine/Guangdong/2/2014	EPI645042	unknown	unknown
A/duck/Bangladesh/31296/2016	EPI1098909	unknown	unknown
A/Env/Fujian/C18209018/2018	EPI2474017	Fujian Provincial Center For Disease Control And Prevention	Fujian Center For Disease Control And Prevention
A/chicken/Pessel/BPPVRII/2007	EPI356509	unknown	unknown
A/duck/Fujian/127FZHX1221C/2016	EPI1834063	unknown	unknown
A/wood_duck/Ohio/623/2004	CY053325	unknown	unknown
A/baldeagle/Unknown/23029035005original/2022	EPI2867917	National Veterinary Services Laboratories Usda	National Veterinary Services Laboratories Usda
A/goose/Guangxi/3316/2005	EPI107719	unknown	unknown
A/Chicken/Uthaithani-2-05/2004	EPI228527	unknown	Other Database Import
A/swine/Egypt/116/2014	EPI895432	unknown	unknown
A/chicken/Kgarbia/ch100/2010	EPI314809	unknown	unknown
A/mallard/Bayern/36/2006	EPI237595	unknown	unknown
A/Anseranser/Spain/12771022VIR631210/2022	EPI2102386	Laboratorio Central De Veterinaria	Istituto Zooprofilattico Sperimentale Delle Venezie
A/Environment/Xinjiang/00300/2014	EPI749833	unknown	Who Chinese National Influenza Center
A/chicken/Cambodia/W0530391/2012	EPI542937	unknown	unknown
A/Whitetailedseaeagle/Germany/AR3093/2017	EPI1270311	Friedrich Loeffler Institut	Friedrich Loeffler Institut
A/chicken/Togo/4106-1/2007	EPI127778	unknown	Other Database Import
A/muscovy_duck/QuangNinh/48c1_4_1/2013	LC010712	unknown	unknown
A/chicken/Lesotho/34110/2021	EPI2146029	unknown	unknown
A/muteswan/Poland/76/2017	EPI1187379	unknown	National Veterinary Research Institut Poland, Piwet Pib
A/bar-headedgoose/Qinghai/3/2005	EPI275702	unknown	Other Database Import
A/pochard/Henan/SMX1/2015	EPI560152	Institute Of Pathogen Biology, Taishan Medical College	Institute Of Microbiology, Chinese Academy Of Sciences
A/chicken/Qatanna/468/2015	EPI669129	unknown	unknown
A/Swifttern/SouthAfrica/681998ST009/2022	EPI2220071	Assurecloud (pty) Ltd	University Of Pretoria
A/mallardduck/Tennessee/CEIRR309/2022	EPIEPI2689590	unknown	unknown
A/chicken/Bangladesh/11rs1984-7/2010	EPI353714	unknown	Other Database Import
A/sandpiper/SouthcentralAlaska/16MB01156/2016	EPI939663	unknown	unknown
A/chicken/Vietnam/NCVD-74/2007	EPI160532	unknown	Centers For Disease Control And Prevention
A/Openbillstork/Thailand/VSMU-16-AYA/2004	EPI568220	Mahidol University	National Institute Of Animal Health
A/avian/Nigeria/VRD2109521RS74478/2021	EPI2506076	National Veterinary Research Institute	Istituto Zooprofilattico Sperimentale Delle Venezie
A/chicken/Egypt/490N3-CLEVB/2008	EPI254429	unknown	Other Database Import
A/chicken/Veracruz/CPA00736/2017	EPI2159915	unknown	unknown
A/duck/Vietnam/NCVD-011/2008	EPI284581	National Centre Of Veterinary Diagnostics	Centers For Disease Control And Prevention
A/blackheadedgull/Slovenia/PER105423T4A23VIR1032316/2023	EPI2820685	University Of Ljubljana	Istituto Zooprofilattico Sperimentale Delle Venezie
A/mallard/GermanyMV/AI00639/2021	EPI1954382	Friedrich Loeffler Institut	Friedrich Loeffler Institut
A/duck/Chiba/D1A1T/2021	EPI1847320	National Institute Of Animal Health	National Institute Of Animal Health
A/chicken/GermanyST/AR101L02976/2017	EPI1736988	Landesamt Für Verbraucherschutz Sachsen Anhalt	Friedrich Loeffler Institut
A/duck/Taizhou/TZYG12/2015	EPI682917	unknown	unknown
A/duck/Vietnam/NCVD01/2005	EPI152841	unknown	unknown
A/Chicken/Indonesia/Bukittinggi16319/2006	EPI2035307	Csiro Australian Animal Health Laboratory	Who Collaborating Centre For Reference And Research On Influenza
A/quail/WestJava/Smigq1/2005	EPI234500	unknown	unknown
A/Chicken/Turkey-Isparta/09rs2841-37/2006	EPI293912	Istituto Zooprofilattico Sperimentale Delle Venezie	Istituto Zooprofilattico Sperimentale Delle Venezie
A/canadagoose/England/393411/2022	EPI2198772	Animal And Plant Health Agency (apha)	Animal And Plant Health Agency (apha)
A/Blackheadedgull/Netherlands/36/2023	EPI2530103	Erasmus Medical Center	Erasmus Medical Center
A/spotbilledduck/Korea/H101/2017	EPI1514074	Animal And Plant Quarantine Agency (s 2145)	Animal And Plant Quarantine Agency (s 2158)
A/Environment/Chongqing/45110/2015	EPI749297	unknown	Who Chinese National Influenza Center
A/duck/Bangladesh/34199/2017	EPI1555970	unknown	unknown
A/chicken/Nigeria/VRD2110921VIR2370425/2021	EPI1896066	unknown	unknown
A/breederchicken/Korea/H122/2014	EPI561577	unknown	unknown
A/Vietnam/1194/2004	EPI347615	Queen Mary Hospital	National Institute For Biological Standards And Control (nibsc)
A/chicken/Uthaithani/NIAH115067/2008	EPI220380	unknown	unknown
A/Env/Guangdong/zhanjiang/C18277209/20180521	EPI1366511	Guangdong Provincial Center For Disease Control And Prevention	Guangdong Provincial Center For Disease Control And Prevention
A/muteswan/Netherlands/21038038001/2021	EPI1930051	Wageningen Bioveterinary Research	Wageningen Bioveterinary Research
A/chicken/Korea/H219/2018	EPI1342055	unknown	Animal And Plant Quarantine Agency (s 2158)
A/chicken/Florida/22031859001original/2022	EPI2264251	National Veterinary Services Laboratories Usda	National Veterinary Services Laboratories Usda
A/chicken/WestJava/090/2010	EPI533404	Dr. Teguh Y. Prajitno	Erasmus Medical Center
A/turkeyVulture/Vermont/USDA011552001/2022	EPIEPI2702978	unknown	unknown
A/CanadaGoose/BritishColumbia/AIVPHL844/2022	EPI2856282	B.c. Centre For Disease Control	Public Health Agency Of Canada
A/duck/Anhui/S4/2016	EPI1082912	unknown	unknown
A/chicken/Korea/H2513/2015	EPI1682505	Animal And Plant Quarantine Agency (apqa)	Animal And Plant Quarantine Agency (s 2158)
A/chicken/Japan/OUAVMK11228/2007	EPI2869706	unknown	unknown
A/chicken/WestJava/120/2010	EPI533432	Dr. Teguh Y. Prajitno	Erasmus Medical Center
A/muteswan/Constanta/RO-AI-007/2005	EPI174762	unknown	Other Database Import
A/duck/Vietnam/50/2007	EPI140743	unknown	unknown
A/chicken/GermanyNI/AI00887/2021	EPI1944214	Lebensmittel Und Veterinärinstitut Oldenburg Standort Veterinärinstitut	Friedrich Loeffler Institut
A/mallard/BritishColumbia/07826/2005	EPI227265	unknown	unknown
A/pheasant/TienGiang/0026/2013	EPI775049	unknown	unknown
A/avian/Nigeria/65822VIR32868/2021	EPI2505930	National Veterinary Research Institute	Istituto Zooprofilattico Sperimentale Delle Venezie
A/chicken/Ibaraki/2T/2021	EPI1850742	National Institute Of Animal Health	National Institute Of Animal Health
A/redtailedhawk/Massachusetts/22010671010original/2022	EPI2310122	Cummings School Of Veterinary Medicine At Tufts University	Cummings School Of Veterinary Medicine At Tufts University
A/HongKong/213/2003NIBRG12_08/206	EPI1858805	Centers For Disease Control And Prevention	National Institute For Biological Standards And Control (nibsc)
A/Ch/Indramayu/S46/2016	EPI1027682	Eijkman Institute For Molecular Biology	Utrecht University Central Veterinary Institute
A/Jiangsu/6/2008	EPI439899	unknown	unknown
A/chicken/Bulgaria/1480119VIR33153/2019	EPI1807291	Istituto Zooprofilattico Sperimentale Delle Venezie, Eu/oie/reference Laboratory And Fao Reference Centre For Ai And Nd	Istituto Zooprofilattico Sperimentale Delle Venezie
A/Westernscreechowl/Washington/23010027001original/2023	EPI2614142	National Veterinary Services Laboratories Usda	National Veterinary Services Laboratories Usda
A/avian/Italy/21VIR109133/2021	EPI2140808	Istituto Zooprofilattico Sperimentale Delle Venezie, Eu/oie/reference Laboratory And Fao Reference Centre For Ai And Nd	Istituto Zooprofilattico Sperimentale Delle Venezie
A/domesticduck/GermanyMV/AR613L02727/2018	EPI1279361	unknown	Friedrich Loeffler Institut
A/Northernshoveler/Washington/467923/2006	EPI286343	unknown	unknown
A/goose/Bangladesh/19D1760/2021	EPI3115716	Icddr,b International Centre For Diarrhoeal Disease Research, Bangladesh	Centers For Disease Control And Prevention
A/chicken/WestJava/90/2010	EPI533403	Dr. Teguh Y. Prajitno	Erasmus Medical Center
A/bar_headed_goose/Tibet/8/2006	HM172087	unknown	unknown
A/chicken/Xinjiang/54/2005	EPI275926	unknown	unknown
A/duck/Korea/H608/2021	EPI2540488	Animal And Plant Quarantine Agency (apqa)	Animal And Plant Quarantine Agency
A/mandarinduck/Korea/H1193/2017	EPI1145354	Animal And Plant Quarantine Agency (o 2144)	Animal And Plant Quarantine Agency (s 2158)
A/chicken/Italy/12VIR7257/2012	EPI464957	Istituto Zooprofilattico Sperimentale Delle Venezie	Istituto Zooprofilattico Sperimentale Delle Venezie
A/wildbird/Korea/AG63/2006	EPI393249	unknown	unknown
A/chicken/SaudiArabia/3489-79/2008	EPI169518	unknown	Istituto Zooprofilattico Sperimentale Delle Venezie
A/chicken/India/WB-NIV2664/2008	EPI221308	unknown	Other Database Import
A/chicken/Krasnodar/2/2007	EF605603	unknown	unknown
A/chicken/Thailand/CU-354/2008	EPI220360	unknown	Other Database Import
A/goose/Korea/H1698/2014	EPI573220	unknown	Animal And Plant Quarantine Agency (s 2026)
A/greaterwhitefrontedgoose/Korea/K143714/2014	EPI595133	Avian Diaseases Laboratory, College Of Veterinary Medicine, Konkuk University	Konkuk University
A/chicken/Ganzhou/GZ50/2015	EPI895124	unknown	unknown
A/muteswan/Poland/MB012M1/2023	EPI2648169	National Veterinary Research Institut Poland, Piwet Pib	National Veterinary Research Institut Poland, Piwet Pib
A/pheasant/England/121398/2023	EPI2800337	Animal And Plant Health Agency (apha)	Animal And Plant Health Agency (apha)
A/duck/Huanan/QF28/2010	EPI366430	unknown	unknown
A/environment/Thailand/ICRC-6670/2010	EPI327155	unknown	Other Database Import
A/Guangdong/lgf/2021	EPI2255267	unknown	unknown
A/chicken/Hubei/2856/2007	EPI174651	unknown	unknown
A/goose/Japan/NIES214b/2022	EPI2505270	unknown	unknown
A/duck/Yunnan/0315DQWGH005O/2015	EPI657538	unknown	Institute Of Microbiology, Chinese Academy Of Sciences
A/turkey/Minnesota/33973/1992	EPI125600	unknown	unknown
A/duck/Vietnam/NCVD-1932/2012	EPI424744	National Centre Of Veterinary Diagnostics	Centers For Disease Control And Prevention
A/duck/Vietnam/HU3408/2015	EPI2580238	Graduate School Of Veterinary Medicine, Hokkaido University	unknown
A/CanadaGoose/BritishColumbia/AIVPHL611/2022	EPI2855872	B.c. Centre For Disease Control	Public Health Agency Of Canada
A/chicken/Tula/4/2005	EF205160	unknown	unknown
A/Hollandpigeon/Riyadh/AI3/2017	EPI1215461	Center Of Influenza Research, School Of Public Health, Li Ka Shing Faculty Of Medicine, The University Of Hong Kong	The University Of Hong Kong
A/chicken/Nigeria/16VIR584032/2015	MF112573	unknown	unknown
A/Turkey/England/150027/2022	EPI2398379	Animal And Plant Health Agency (apha)	Animal And Plant Health Agency (apha)
A/duck/NewYork/19125579/2002	EPI18519	unknown	unknown
A/Blackheadedgull/Netherlands/8/2023	EPI2461841	Erasmus Medical Center	Erasmus Medical Center
A/Duck/Vietnam/HU121303/2019	EPI1768502	unknown	unknown
A/chicken/SouthSulawesi/Makassar1725/2021	EPI2576169	Vaksindo Satwa Nusantara	Pt. Vaksindo Satwa Nusantara
A/Duck/China/B8/2019	EPI1890299	unknown	unknown
A/chicken/Nigeria/16VIR584082/2016	MF112623	unknown	unknown
A/egret/HongKong/7572/2003	EPI24629	unknown	unknown
A/Chicken/Sweden/SVA210301SZ0001KN049780IP10/2021	EPI1850295	National Veterinary Institute, Sva	National Veterinary Institute
A/Chicken/Sweden/SVA210323SZ001KN001982IP21/2021	EPI1853942	National Veterinary Institute, Sva	National Veterinary Institute
A/muteswan/Slovenia/12423VIR19774/2023	EPI2560063	University Of Ljubljana	Istituto Zooprofilattico Sperimentale Delle Venezie
A/Whitefrontedgoose/Korea/21WC319/2022	EPIEPI2771023	National Institute Of Wildlife Disease Control And Prevention	Kyungpook National University
A/goose/Taiwan/160200412/2016	EPI1892424	unknown	unknown
A/chicken/Korea/H23/2016	EPI866077	Animal And Plant Quarantine Agency (o 2015)	Animal And Plant Quarantine Agency (s 2026)
A/chicken/SouthAfrica/17080336/2017	EPI1514166	unknown	unknown
A/duck/France/21356/2021	EPI2536847	unknown	unknown
A/chicken/Italy/IZSLT22VIR25621/2022	EPI2141840	Istituto Zooprofilattico Sperimentale Del Lazio E Della Toscana "m. Aleandri"	Istituto Zooprofilattico Sperimentale Delle Venezie
A/duck/NorthernChina/ZGL/2020_H5N8	EPI1844095	South China Agricultural University Veterinary Medicine College	South China Agricultural University
A/Copsychussaularis/Guangdong/SW8/2014	EPI839139	unknown	unknown
A/turkey/Bulgaria/Haskovo/336/2018	EPI1721954	Ndrvmi (national Diagnostic And Research Veterinary Medical Institute)	University Of Cambridge
A/mandarinduck/Korea/WA913/2020	EPI1846658	Animal And Plant Quarantine Agency (apqa)	Animal And Plant Quarantine Agency (s 2158)
A/chicken/Vietnam/NCVD-3184/2013	EPI898588	unknown	Other Database Import
A/brownheadedgull/Tibet/11/2021	EPI1921382	Harbin Veterinary Research Institute (caas)	Harbin Veterinary Research Institute (caas)
A/duck/Bangladesh/23656/2014	EPI964990	unknown	unknown
A/wildbirdSulanebouxii/Ecuador/7611/2023	EPIEPI2715150	Ministerio Del Ambiente, Agua Y Transición Ecológica (maate)	Instituto Nacional De Investigación En Salud Pública Inspi
A/barnaclegoose/Netherlands/20016896012/2020	EPI1849301	Wageningen Bioveterinary Research	Wageningen Bioveterinary Research
A/chicken/Hubei/wf/2002	EPI235767	unknown	unknown
A/arcticfox/Finland/616/2023	EPIEPI2697424	Finnish Food Authority	Finnish Institute For Health And Welfare, Thl
A/chicken/Egypt/Q1118D/2010	EPI493084	unknown	unknown
A/Blackheadedgull/Netherlands/20/2023	EPI2475165	Erasmus Medical Center	Erasmus Medical Center
A/chicken/Mexico/266541374/1994	EPI1931402	unknown	unknown
A/chicken/Dakahlia/118/2007	EPI314404	unknown	unknown
A/chicken/Kostroma/30403/2020	EPI1848630	State Research Center Of Virology And Biotechnology (vector)	State Research Center Of Virology And Biotechnology (vector)
A/goose/Jiangsu/1127HAJS1406/2014_Mixed	EPI671693	Cas Key Laboratory Of Pathogenic Microbiology And Immunology, Institute Of Microbiology, Chinese Academy Of Sciences	Institute Of Microbiology, Chinese Academy Of Sciences
A/chicken/KamphaengPhet/NIAH6-3-0011/2005	EPI117662	unknown	Other Database Import
A/chicken/Nigeria/16VIR58407/2015	MF112548	unknown	unknown
A/Meleagrisgallopavo/Belgium/11293001/2021	EPI1917366	Sciensano Animal Infectious Diseases	Sciensano, Department Of Animal Infectious Diseases
A/duck/Guangxi/619/2006	EPI107777	unknown	unknown
A/chicken/Hunan/HN304/2015	EPI956362	unknown	Wuhan Institute Of Virology
A/chicken/CzechRepublic/180/2023	EPI2408598	State Veterinary Institute Prague	State Veterinary Institute Prague
A/chicken/LongAn/1427VTC/2019	EPI1665336	State Research Center Of Virology And Biotechnology (vector)	State Research Center Of Virology And Biotechnology (vector)
A/whooperswan/GermanyHE/R535/2009	EPI346524	unknown	Friedrich Loeffler Institut
A/Spotbilledduck/WA696/2014	EPI888272	unknown	Animal And Plant Quarantine Agency (s 2026)
A/chicken/Coahuila/IA20/2011	EPI1931226	unknown	unknown
A/pelican/Romania/1133422VIR41063/2022	EPI2042027	Institute For Diagnosis & Animal Health (idah)	Istituto Zooprofilattico Sperimentale Delle Venezie
A/duck/Vietnam/6/2007	EPI140623	unknown	unknown
A/greathornedowl/Colorado/23007956001original/2023	EPI2613958	National Veterinary Services Laboratories Usda	National Veterinary Services Laboratories Usda
A/EuropeanHerringGull/Netherlands/8/2022	EPI2114010	Erasmus Medical Center	Erasmus Medical Center
A/duck/Korea/H0787/2014	EPI1680842	Animal And Plant Quarantine Agency (apqa)	Animal And Plant Quarantine Agency (s 2158)
A/duck/Hokkaido/69/2000	EPI1338	unknown	unknown
A/swan/Poland/23/2017	EPI1187311	unknown	National Veterinary Research Institut Poland, Piwet Pib
A/mallard/California/5212/2009	EPI327830	unknown	unknown
A/Herringgull/France/22P016972/2022	EPI2780506	Anses Agence Nationale De Securite Sanitaire De L’alimentation	Anses Agence Nationale De Securite Sanitaire De L’alimentation
A/Chicken/Yunnan/YN7/2016	EPI1091700	South China Agricultural University	South China Agricultural University
A/environment/Indiana/3610/2009	EPI334089	unknown	unknown
A/chicken/Vietnam/NCVD-KA435/2013	EPI559096	unknown	Other Database Import
A/duck/Cambodia/TK05D12T/2010	EPI341359	unknown	unknown
A/Indonesia/7272/2008	EPI164763	Ministry Of Health, Nihrd	Eijkman Institute For Molecular Biology
A/England/231860195/2023	EPI2580761	Uk Health Security Agency Colindale	Uk Health Security Agency Colindale
A/Canadagoose/Germany/R1207/2006	EPI14256	unknown	unknown
A/chicken/Egypt/BSU-BS-KF27/2012	EPI586107	unknown	Other Database Import
A/goose/Yunnan/0714DQWCK122/2015	EPI668754	unknown	Institute Of Microbiology, Chinese Academy Of Sciences
A/Chicken/Turkey-Batman/09rs2842-90/2007	EPI305594	Istituto Zooprofilattico Sperimentale Delle Venezie	Istituto Zooprofilattico Sperimentale Delle Venezie
A/duck/Zhejiang/6D18/2013	EPI530986	unknown	unknown
A/duck/China/FJ18210/2018	EPI1931945	unknown	unknown
A/Whitefrontedgoose/Korea/21WC146/2022	EPIEPI2770855	National Institute Of Wildlife Disease Control And Prevention	Kyungpook National University
A/muteswan/Poland/137/2017	EPI1185049	unknown	National Veterinary Research Institut Poland, Piwet Pib
A/chicken/Turkey/Zile1093/2006	EPI174287	unknown	Other Database Import
A/chicken/Nigeria/03722VIR328649/2022	EPI2506188	National Veterinary Research Institute	Istituto Zooprofilattico Sperimentale Delle Venezie
A/muteswan/Poland/861/2013	EPI837736	unknown	National Veterinary Research Institut Poland, Piwet Pib
A/chicken/NhaTrang/129/2015	EPI2584956	Avian Zoonosis Research Center	unknown
A/goshawk/Tochigi/64/2011	EPI341001	unknown	unknown
A/chicken/WestBengal/174881/2009	EPI352497	unknown	unknown
A/chicken/Queretaro/679405/2005	EPI547320	unknown	unknown
A/Blackheadedgull/France/22P017918/2022	EPI2780634	Anses Agence Nationale De Securite Sanitaire De L’alimentation	Anses Agence Nationale De Securite Sanitaire De L’alimentation
A/turkey/England/147806/2022	EPI2233018	Animal And Plant Health Agency (apha)	Animal And Plant Health Agency (apha)
A/Blackneckedgrebe/Neimenggu/2/2015	EPI1639807	Harbin Veterinary Research Institute (caas)	Harbin Veterinary Research Institute (caas)
A/greyheron/Netherlands/22000049002/2021	EPI1970954	Wageningen Bioveterinary Research	Wageningen Bioveterinary Research
A/environment/Bangladesh/18948/2013	EPI510450	unknown	unknown
A/chicken/Nepal/T-272/2013	EPI475764	Central Veterinary Laboratory	Animal And Plant Health Agency (apha)
A/goose/NewHampshire/USDA006203001/2022	EPIEPI2712661	unknown	unknown
A/goose/Egypt/0910sm-NLQP/2009	EPI245999	unknown	Other Database Import
A/Duck/Cambodia/Y0224303/2014	EPI954462	Institut Pasteur Du Cambodia	Institut Pasteur Du Cambodia
A/snowgoose/Kansas/W22199D/2022	EPI2176408	unknown	unknown
A/TundraSwan/Wisconsin/USDA011824001/2022	EPIEPI2703122	unknown	unknown
A/goose/Yunnan/2788/2006	EPI108417	unknown	Other Database Import
A/crested_eagle/Belgium/01/2004	DQ182483	unknown	unknown
A/BarheadedGoose/Qinghai/A20/2016	EPI1144101	Wuhan Institute Of Virology, Cas	Wuhan Institute Of Virology
A/BarheadedGoose/Qinghai/a27/2016	EPI1145076	Wuhan Institute Of Virology, Cas	Wuhan Institute Of Virology
A/duck/Guangxi/2020/2006	EPI108457	unknown	Other Database Import
A/chicken/Korea/H2580/2015	EPI1682629	Animal And Plant Quarantine Agency (apqa)	Animal And Plant Quarantine Agency (s 2158)
A/Blackheadedgull/Netherlands/27/2023	EPI2505063	Erasmus Medical Center	Erasmus Medical Center
A/openbillstork/Thailand/VSMU-8-BKK/2004	EPI327161	unknown	Other Database Import
A/quail/Bangladesh/22125/2014	EPI2580158	St. Jude Children's Research Hospital	unknown
A/chicken/Italy/21VIR11572/2021	EPI2141417	Istituto Zooprofilattico Sperimentale Delle Venezie, Eu/oie/reference Laboratory And Fao Reference Centre For Ai And Nd	Istituto Zooprofilattico Sperimentale Delle Venezie
A/chicken/France/161585/2016	EPI2584587	Anses Agence Nationale De Securite Sanitaire De L’alimentation	unknown
A/duck/Egypt/11221S/2011	EPI340097	unknown	unknown
A/chicken/Maine/22008540001original/2022	EPI2017071	National Veterinary Services Laboratories Usda	National Veterinary Services Laboratories Usda
A/chicken/Fukuoka/T1/2020	EPI1815001	National Institute Of Animal Health	National Institute Of Animal Health
A/barnaclegoose/Netherlands/20017604001/2020	EPI1849437	Wageningen Bioveterinary Research	Wageningen Bioveterinary Research
A/Northernpintail/Washington/195365/2014	EPI690343	unknown	unknown
A/chicken/Giurgiu/RO-AI-575/2006	EPI174756	unknown	Other Database Import
A/muscovy_duck/Vietnam/LBM438/2013	AB847565	unknown	unknown
A/Indonesia/341H/2006	EPI124309	unknown	unknown
A/Vietnam/26-1/2009	EPI354443	unknown	Other Database Import
A/spotbillduck/Korea/WA159/2018	EPI1342095	unknown	Animal And Plant Quarantine Agency (s 2158)
A/Mallard/Netherlands/15/2021	EPI1963368	Erasmus Medical Center	Erasmus Medical Center
A/duck/Guangdong/0416SZLGDBL003/2015	EPI662031	unknown	Institute Of Microbiology, Chinese Academy Of Sciences
A/chicken/Coahuila/14333/2005	EPI2579994	National Veterinary Services Laboratories Usda	unknown
A/turkey/SouthDakota/23031331001original/2023	EPI2869780	National Veterinary Services Laboratories Usda	National Veterinary Services Laboratories Usda
A/Indonesia/CDC7/2005	EPI41080	unknown	unknown
A/goose/Germany/R696/2006	EPI14262	unknown	unknown
A/Duck/Hungary/1588/2017	EPI954671	Danam.vet.molbiol	Danam.vet.molbiol
A/avian/Nigeria/VRD2118121VIR74232/2021	EPI2506100	National Veterinary Research Institute	Istituto Zooprofilattico Sperimentale Delle Venezie
A/chicken/Michigan/22032218001original/2022	EPI2264291	National Veterinary Services Laboratories Usda	National Veterinary Services Laboratories Usda
A/muteswan/Poland/MB029/2023	EPI2648173	National Veterinary Research Institut Poland, Piwet Pib	National Veterinary Research Institut Poland, Piwet Pib
A/chicken/Lao/LPQ001/2014	EPI550752	unknown	unknown
A/sandwichtern/Poland/MB142/2022	EPIEPI2743570	National Veterinary Research Institut Poland, Piwet Pib	National Veterinary Research Institute
A/Chicken/Guangdong/FG594/2015??	EPI687523	South China Agricultural University	South China Agricultural University
A/WoodDuck/Missouri/USDA012338023/2022	EPIEPI2704789	unknown	unknown
A/duck/Hyogo/1/2016	EPI866708	Hyogo Prefectural Institute Of Public Health And Consumer Sciences	National Institute Of Infectious Diseases (niid)
A/turkey/Egypt/FAOSG6/2020	EPI2582166	Animal Health Research Institute	unknown
A/chicken/Vietnam/NCVD-KA423/2013	EPI559093	unknown	Other Database Import
A/duck/Niigata/1511032/2020	EPI1814977	National Institute Of Animal Health	National Institute Of Animal Health
A/duck/BacLieu/07-09/2007	EPI221879	unknown	Other Database Import
A/rhea/Arizona/22037270002original/2022	EPI2260566	National Veterinary Services Laboratories Usda	National Veterinary Services Laboratories Usda
A/duck/Guangdong/0422DGCP079O/2015	EPI660351	unknown	Institute Of Microbiology, Chinese Academy Of Sciences
A/Whooperswan/Sanmenxia/Y36/2020	EPI2154518	Xi'an Tianlong Science And Technology Co., Ltd.	Chinese Academy Of Forestry
A/duck/France/080036/2008	EPI229989	unknown	unknown
A/duck/Hunan/11/2007	EPI275990	unknown	unknown
A/quail/Egypt/14102TCP/2014	EPI2580139	Animal Health Research Institute	unknown
A/chicken/Egypt/FAOSG21/2019	EPI2255336	unknown	unknown
A/RedtailedHawk/Wisconsin/USDA010924001/2022	EPIEPI2703242	unknown	unknown
A/chicken/BurkinaFaso/15VIR1774_2/2015	KU971484	unknown	unknown
A/chicken/Gaza/797/2015	EPI669125	unknown	unknown
A/duck/Egypt/11117SS/2011	EPI340091	unknown	unknown
A/greenwingedteal/MexicoSonora/840/2009	EPI1061087	unknown	unknown
A/duck/Vietnam/17A-TV/2008	EPI184217	unknown	Other Database Import
A/duck/Hunan/0116YYFQH307P/2014	EPI657090	unknown	Institute Of Microbiology, Chinese Academy Of Sciences
A/chicken/Niger/16VIR2650-1/2016	EPI1398283	Laboratoire Central De L'elevage (labocel)	Istituto Zooprofilattico Sperimentale Delle Venezie
A/blackheadedgull/Austria/23033648/2023	EPI2526441	Institute For Veterinary Disease Control Moedling, Austrian Agency For Health And Food Safety	Austrian Agency For Health And Food Safety (ages)
A/Mallard/Huadong/lk/2005	EPI227309	unknown	unknown
A/Thailand/3/2004	EPI20708	unknown	unknown
A/BlackVulture/Florida/USDA009055001/2022	EPIEPI2708961	unknown	unknown
A/duck/Jiangxi/E7/2014??	EPI1574355	Tsinghua University	Tsinghua University
A/turkey/England/145357/2022	EPI2232938	Animal And Plant Health Agency (apha)	Animal And Plant Health Agency (apha)
A/turkey/Buzau/RO-AI-045/2005	EPI174770	unknown	Other Database Import
A/RosssGoose/NorthDakota/USDA009481001/2022	EPIEPI2704366	unknown	unknown
A/wild_duck/Jilin/ZF/2011	JX534581	unknown	unknown
A/whooperswan/Shanxi/RC01/2016	EPI1549841	unknown	unknown
A/Env/Guangdong/Foshan/C172750608/20171226	EPI1366526	Guangdong Provincial Center For Disease Control And Prevention	Guangdong Provincial Center For Disease Control And Prevention
A/mallard/Maryland/302/2001	EPI236781	unknown	unknown
A/environment/Yunlin/18X00070/2018	EPI1892256	unknown	unknown
A/kittiwake/Scotland/091080/2023	EPIEPI2666863	Animal And Plant Health Agency (apha)	Animal And Plant Health Agency (apha)
A/Ch/Sukabumi/CS5/2016	EPI1027451	Eijkman Institute For Molecular Biology	Utrecht University Central Veterinary Institute
A/chicken/Egypt/147CA/2014	EPI597827	unknown	unknown
A/MuscovyDuck/Indonesia/Kedri1631-24/2006	EPI123833	unknown	Other Database Import
A/chicken/Guizhou/02/2013	EPI532495	unknown	unknown
A/goose/CzechRepublic/22750/2021	EPI1980589	State Veterinary Institute Prague	State Veterinary Institute Prague
A/chicken/Bangladesh/11rs1984-45/2011	EPI353729	unknown	Other Database Import
A/Egypt/N09539/2009	EPI255400	unknown	unknown
A/environment/Chongqing/20363/2013	EPI749345	unknown	Who Chinese National Influenza Center
A/environment/Indiana/3596/2009	EPI334113	unknown	unknown
A/Backyardbird/Maine/USDA009605002/2022	EPIEPI2709902	unknown	unknown
A/chicken/Ghana/16VIR4304-13/2016	EPI824741	Veterinary Services Directorate, Ministry Of Food And Agriculture	Istituto Zooprofilattico Sperimentale Delle Venezie
A/duck/Jakarta/Slmt306/2006	EPI356582	unknown	unknown
A/northernshoveler/Alaska/170044793/2016	EPI1624009	unknown	unknown
A/Gallusgallus/Belgium/146420002/2022	EPI2540356	Sciensano Animal Infectious Diseases	Sciensano, Department Of Animal Infectious Diseases
A/MediterraneanGull/Netherlands/5/2023	EPI2626196	Erasmus Medical Center	Erasmus Medical Center
A/Environment/Hubei/45046/2015	EPI749489	unknown	Who Chinese National Influenza Center
A/Indonesia/CDC624E/2006	EPI41668	unknown	unknown
A/Ruddyturnstone/Delaware/458/2022	EPI2403243	unknown	unknown
A/chicken/England/140572/2022	EPI2232754	Animal And Plant Health Agency (apha)	Animal And Plant Health Agency (apha)
A/goose/Kansas/W221143/2022	EPI2497073	unknown	unknown
A/waterfowl/Colorado/4764663/2007	EPI280614	unknown	unknown
A/Falcoperegrinus/Spain/1932122VIR631245/2022	EPI2102601	Laboratorio Central De Veterinaria	Istituto Zooprofilattico Sperimentale Delle Venezie
A/chicken/Anhui/828YHZGS017O/2018	EPI1825343	unknown	unknown
A/Indonesia/195H/2005	EPI124143	unknown	unknown
A/chicken/Chiapas/15224/1997	EPI42347	unknown	unknown
A/goose/Guangdong/720DGCP010C/2017	EPI1836639	unknown	unknown
A/Duck/Sichuan/218405/2021	EPI1929437	South China Agricultural University Veterinary Medicine College	South China Agricultural University
A/fox/Minnesota/22014182001original/2022	EPI2053889	National Veterinary Services Laboratories Usda	National Veterinary Services Laboratories Usda
A/HongKong/212/2003	EPI20506	unknown	unknown
A/chicken/Egypt/0891/2008	CY041298	unknown	unknown
A/chicken/NorthDakota/22011778001original/2022	EPI2243571	National Veterinary Services Laboratories Usda	National Veterinary Services Laboratories Usda
A/chicken/Bangladesh/30065/2016	EPI1098955	unknown	unknown
A/chicken/Nigeria/SO227/2006	EPI14040	unknown	Other Database Import
A/duck/Vietnam/HU31126/2015	EPI2580263	Graduate School Of Veterinary Medicine, Hokkaido University	unknown
A/CanadaGoose/BritishColumbia/AIVPHL1386/2023	EPI2856255	B.c. Centre For Disease Control	Public Health Agency Of Canada
A/Duck/Guangdong/21057/2021_H5N8	EPI1941567	South China Agricultural University Veterinary Medicine College	South China Agricultural University
A/gull/NorthCarolina/W221215A/2022	EPI2510821	unknown	unknown
A/Chicken/Indonesia/Siak1631-2/2006	EPI123823	unknown	Other Database Import
A/Greylaggoose/Luxembourg/21217773/2021	EPI2050752	Laboratoire De Médecine Vétérinaire De L'etat	Luxembourg Institute Of Health
A/northerngannet/Spain/22VIR127744310440/2022	EPI2293024	Istituto Zooprofilattico Sperimentale Delle Venezie, Eu/oie/reference Laboratory And Fao Reference Centre For Ai And Nd	Istituto Zooprofilattico Sperimentale Delle Venezie
A/muscovyduck/Vietnam/LBM344/2013	EPI461536	unknown	unknown
A/duck/Primorsky/2633/2001	EPI182403	unknown	unknown
A/mallard/California/1490/2013	EPI2584877	J. Craig Venter Institute	unknown
A/chicken/India/WB-NIV92456/2009	EPI219317	unknown	Other Database Import
A/chicken/Nigeria/16VIR5840-13/2015	EPI1308987	unknown	Other Database Import
A/Mallard/GeorgiaCountry/2/2015	EPI1702521	National Center For Disease Control And Public Health, Georgia	Erasmus Medical Center
A/chicken/GermanyBY/AI01617/2021	EPI1944197	Bayrisches Landesamt Für Gesundheit Und Lebensmittelsicherheit (lgl)	Friedrich Loeffler Institut
A/brantgoose/Netherlands/22000648002/2022	EPI1980980	Wageningen Bioveterinary Research	Wageningen Bioveterinary Research
A/domesticduck/Florida/22032962001original/2022	EPI2263987	National Veterinary Services Laboratories Usda	National Veterinary Services Laboratories Usda
A/domesticgoose/GermanyNI/AI03093/2021	EPI1944154	Lebensmittel Und Veterinärinstitut Oldenburg Standort Veterinärinstitut	Friedrich Loeffler Institut
A/Muscovy_duck/Vietnam/BG80_2/2013	KX513265	unknown	unknown
A/duck/Poland/H196921RS32906/2021	EPI2782440	National Veterinary Research Institute	Istituto Zooprofilattico Sperimentale Delle Venezie
A/BlackheadedGull/Netherlands/76/2023	EPI2603372	Erasmus Medical Center	Erasmus Medical Center
A/open_billed_stork/Nakhonsawan/BBD4411M/2005	EF112289	unknown	unknown
A/chicken/Egypt/09359S-NLQP/2009	EPI214883	unknown	Other Database Import
A/chicken/Okayama/12/2015	EPI662632	National Institute Of Animal Health	National Institute Of Animal Health
A/chicken/Nigeria/08RS848-14/2006	EPI233556	unknown	Other Database Import
A/Gallusgallus/Belgium/133570001/2022	EPI2296773	Sciensano Animal Infectious Diseases	Sciensano, Department Of Animal Infectious Diseases
A/chicken/Egypt/086Q-NLQP/2008	EPI136773	unknown	Other Database Import
A/chicken/SulawesiSelatan/UT2093/2005	EPI181626	unknown	unknown
A/duck/Bangladesh/34744/2018	EPI1556127	unknown	unknown
A/lesserscaup/Georgia/W22145B/2022	EPI2584888	St. Jude Children's Research Hospital	unknown
A/chicken/Nigeria/69822VIR328613/2021	EPI2506378	National Veterinary Research Institute	Istituto Zooprofilattico Sperimentale Delle Venezie
A/chicken/Italy/17VIR59861/2017	EPI1261431	Istituto Zooprofilattico Sperimentale Delle Venezie	Istituto Zooprofilattico Sperimentale Delle Venezie
A/chicken/Guangdong/174/2004	EPI21799	unknown	unknown
A/duck/Japan/11OG1083/2011	EPI603846	unknown	unknown
A/muscovy_duck/QuangNinh/49/2013	AB828693	unknown	unknown
A/duck/Vietnam/NCVD-18/2007	EPI167601	unknown	Other Database Import
A/Chicken/Indonesia/Magelang1631-57/2007	EPI123840	unknown	Other Database Import
A/chicken/Chiba/G1T/2021	EPI1846193	National Institute Of Animal Health	National Institute Of Animal Health
A/duck/China/0936/2017	EPI1776431	unknown	unknown
A/swine/EastJava/UT6010/2007	EPI271738	unknown	unknown
A/Whooperswan/Sanmenxia/B1109/2021	EPI2154959	Xi'an Tianlong Science And Technology Co., Ltd.	Chinese Academy Of Forestry
A/duck/Korea/H2397/2015	EPI1682234	Animal And Plant Quarantine Agency (apqa)	Animal And Plant Quarantine Agency (s 2158)
A/chicken/England/133051/2022	EPI2198452	Animal And Plant Health Agency (apha)	Animal And Plant Health Agency (apha)
A/turkeyVulture/NorthDakota/USDA013144001/2022	EPIEPI2703042	unknown	unknown
A/mallard/Missouri/11OS4987/2011	EPI512455	unknown	unknown
A/lessersnowgoose/NorthDakota/ND10/2022	EPI2188283	unknown	unknown
A/turkey/England/064661/2021	EPI2071488	Animal And Plant Health Agency (apha)	Animal And Plant Health Agency (apha)
A/chicken/Laiwu/0313/2014	EPI576655	unknown	unknown
A/chicken/Nigeria/16VIR584052/2015	MF112593	unknown	unknown
A/kestrel/GermanyNI/AI03672/2020	EPI1954371	Lebensmittel Und Veterinärinstitut Oldenburg Standort Veterinärinstitut	Friedrich Loeffler Institut
A/LesserScaup/Wisconsin/USDA009407001/2022	EPIEPI2710649	unknown	unknown
A/blackheadedgull/Poland/MB121M/2023	EPI2648206	National Veterinary Research Institut Poland, Piwet Pib	National Veterinary Research Institut Poland, Piwet Pib
A/chicken/Egypt/S167/2017	EPI1634495	unknown	unknown
A/Turkey/Sweden/SVA210315SZ0260/FB067516IP19/2021	EPI2059202	National Veterinary Institute, Sva	National Veterinary Institute
A/Env/Guangdong/C172752326/FSH/20171127	EPI1366532	Guangdong Provincial Center For Disease Control And Prevention	Guangdong Provincial Center For Disease Control And Prevention
A/chicken/Hubei/wl/1997	DQ997133	unknown	unknown
A/turkey/Israel/274/2015	EPI608781	unknown	unknown
A/chicken/Romania/1244821VIR37343/2021	EPI1877870	Institute For Diagnosis & Animal Health (idah)	Istituto Zooprofilattico Sperimentale Delle Venezie
A/peregrinefalcon/California/24005915001original/2024	EPI3158787	National Veterinary Services Laboratories Usda	National Veterinary Services Laboratories Usda
A/mallard/Maryland/11OS1748/2011	EPI734581	unknown	unknown
A/muteswan/Hyogo/2801ITM009/2017	EPI1134252	unknown	unknown
A/goose/China/GS744seq/2016	EPI1529040	unknown	unknown
A/duck/Korea/H2312/2015	EPI1682117	Animal And Plant Quarantine Agency (apqa)	Animal And Plant Quarantine Agency (s 2158)
A/duck/Vietnam/NCVD14_A389/2014	KY171111	unknown	unknown
A/Egypt/3458-NAMRU3/2006	EPI110241	unknown	Other Database Import
A/pheasant/Wales/9383/2021	EPIEPI2691153	Animal And Plant Health Agency (apha)	Animal And Plant Health Agency (apha)
A/chicken/Russia/Omsk/168010/2020	EPI1811657	Federal Centre For Animal Health (arriah)	Animal And Plant Health Agency (apha)
A/chicken/Macedonia/AR1167L02131/2017	EPI987882	University “ss. Cyril And Methodius” , Veterinary Institute, Department Of Avian Diseases	Friedrich Loeffler Institut
A/duck/Vietnam/NCVD-KA300/2012	EPI559084	unknown	Other Database Import
A/Duck/NamDinh/NCVD55/2007	EPI2035717	Csiro Australian Animal Health Laboratory	Who Collaborating Centre For Reference And Research On Influenza
A/aquaticbird/Korea/w96/2005	EPI262512	unknown	unknown
A/chicken/Vietnam/HU9842/2018	EPI1584763	unknown	unknown
A/environment/Shanxi/222TGRL005E/2019	EPI1821267	unknown	unknown
A/Qu/Subang/S62/2016	EPI1027855	Eijkman Institute For Molecular Biology	Utrecht University Central Veterinary Institute
A/SandwichTern/Netherlands/8/2022	EPI2073632	Erasmus Medical Center	Erasmus Medical Center
A/chicken/Puebla/1311/2011	EPI461470	unknown	unknown
A/LesserblackbackedGull/Netherlands/9/2023	EPIEPI2691692	Erasmus Medical Center	Erasmus Medical Center
A/goose/Russia/Omsk/16806/2020	EPI1811671	Federal Centre For Animal Health (arriah)	Animal And Plant Health Agency (apha)
A/duck/Vietnam/NCVD-187/2008	EPI284593	National Centre Of Veterinary Diagnostics	Centers For Disease Control And Prevention
A/barnaclegoose/England/293824/2021	EPI2071336	Animal And Plant Health Agency (apha)	Animal And Plant Health Agency (apha)
A/muteswan/England/AVP18001986/2017	EPI1144334	Animal And Plant Health Agency (apha)	Animal And Plant Health Agency (apha)
A/chicken/Mexico/2312/2012	EPI476976	unknown	unknown
A/chicken/Saga/14T/2017	EPI907250	National Institute Of Animal Health	National Institute Of Animal Health
A/chicken/GermanyTH/AR1489L03033/2017	EPI1737187	Thüringer Landesamt Für Verbraucherschutz (tlav)	Friedrich Loeffler Institut
A/chicken/India/WB-NIV2812/2008	EPI221324	unknown	Other Database Import
A/Eurasianeagleowl/Finland/1061721VIR768915/2021	EPI1945485	Finnish Food Authority	Istituto Zooprofilattico Sperimentale Delle Venezie
A/DUCK/Hunan/220/2010	EPI1892878	unknown	unknown
A/BaldEagle/NewYork/USDA012660001/2022	EPIEPI2708083	unknown	unknown
A/chicken/Jalisco/0311/2011	EPI461465	unknown	unknown
A/duck/Bangladesh/18D1782/2021	EPI3115738	Icddr,b International Centre For Diarrhoeal Disease Research, Bangladesh	Centers For Disease Control And Prevention
A/Pelican/Chile/69553/2022	EPI2416946	unknown	unknown
A/chicken/Bangladesh/11rs1984-9/2010	EPI353716	unknown	Other Database Import
A/muteswan/England/334590/2022	EPI2278273	Animal And Plant Health Agency (apha)	Animal And Plant Health Agency (apha)
A/chicken/Egypt/1366S/2013	EPI2579960	Animal Health Research Institute	unknown
A/Ciconiaciconia/Spain/22VIR127743435191/2022	EPI2291611	Istituto Zooprofilattico Sperimentale Delle Venezie, Eu/oie/reference Laboratory And Fao Reference Centre For Ai And Nd	Istituto Zooprofilattico Sperimentale Delle Venezie
A/duck/France/22036/2022	EPI2536854	unknown	unknown
A/muscovy/duck/Hunan/HN351/2015	EPI959010	unknown	Wuhan Institute Of Virology
A/Gallusgallus/Belgium/41900002/2022	EPI2013082	Sciensano Animal Infectious Diseases	Sciensano, Department Of Animal Infectious Diseases
A/RedTailedHawk/BritishColumbia/AIVPHL1372/2023	EPI2856122	B.c. Centre For Disease Control	Public Health Agency Of Canada
A/blackneckedswan/Uruguay/UDELAR078M2/2023	EPIEPI2758896	unknown	unknown
A/Chicken/Indonesia/Wates126/2005	EPI123537	unknown	unknown
A/goose/Yunlin/160300422/2016	EPI1892578	unknown	unknown
A/Peru/CALINS008/2023	EPI2586357	Laboratorio De Virus Respiratorios, Centro Nacional De Salud Publica	Instituto Nacional De Salud Peru
A/turkey/Iowa/23032139001original/2023	EPI2870178	National Veterinary Services Laboratories Usda	National Veterinary Services Laboratories Usda
A/blackheadedgull/Italy/23VIR12039/2023	EPI2559887	Istituto Zooprofilattico Sperimentale Delle Venezie, Eu/oie/reference Laboratory And Fao Reference Centre For Ai And Nd	Istituto Zooprofilattico Sperimentale Delle Venezie
A/Indonesia/534H/2006	EPI124328	unknown	unknown
A/Chicken/HongKong/220/1997	EPI4311	unknown	unknown
A/chicken/Nigeria/16VIR5840-40/2015	EPI1304956	unknown	Other Database Import
A/RedFox/AB/FAV083501/2022	EPI2236553	Alberta Agriculture And Forestry, Government Of Alberta	Canadian Food Inspection Agency
A/chicken/Vietnam/NCVD-033/2008	EPI284492	National Centre Of Veterinary Diagnostics	Centers For Disease Control And Prevention
A/Dunlin/BritishColumbia/AIVPHL1429/2023	EPI2857089	B.c. Centre For Disease Control	Public Health Agency Of Canada
A/mallard/InteriorAlaska/12ML01123/2014	EPI974464	unknown	unknown
A/turkey/England/140663/2022	EPI2232762	Animal And Plant Health Agency (apha)	Animal And Plant Health Agency (apha)
A/Greatwhitepelican/Israel/619/2021	EPI2076018	Kimron Veterinary Institute	Kimron Veterinary Institute
A/yellowheadedAmazon/California/500658/2007	EPI286614	unknown	unknown
A/SnowGoose/Kentucky/USDA006742003/2022	EPIEPI2702318	unknown	unknown
A/turkey/Virginia/505477_18/2007	GU186509	unknown	unknown
A/Egypt/N02038/2010	EPI255369	U.s. Naval Medical Research Unit No.3	unknown
A/environment/HongKong/156/1997	EPI239200	unknown	unknown
A/chicken/Kostroma/30401/2020	EPI1848622	State Research Center Of Virology And Biotechnology (vector)	State Research Center Of Virology And Biotechnology (vector)
A/goose/Yunnan/5380/2005	EPI108183	unknown	Other Database Import
A/BarheadedGoose/Qinghai/B11/2016	EPI1145846	Wuhan Institute Of Virology, Cas	Wuhan Institute Of Virology
A/chicken/Taichung/161100173/2016	EPI1891370	unknown	unknown
A/chicken/Mexico/2712/2012	EPI476980	unknown	unknown
A/duck/Vietnam/4915HA/2015	EPI1896288	unknown	unknown
A/duck/Bangladesh/34283/2017	EPI1555931	unknown	unknown
A/shorebird/Delaware/189/2007	EPI222589	unknown	unknown
A/chicken/Egypt/495N3-CLEVB/2008	EPI254431	unknown	Other Database Import
A/Americancrow/NewYork/23005695001original/2023	EPI2613678	National Veterinary Services Laboratories Usda	National Veterinary Services Laboratories Usda
A/duck/Vietnam/HN3590/2017	EPI2439872	unknown	unknown
A/duck/Yunlin/180600073/2018	EPI1892232	unknown	unknown
A/duck/Khanhhoa/CVVI-36/2014	EPI545461	unknown	Other Database Import
A/duck/NhaTrang/194/2017	EPI1549247	unknown	unknown
A/quail/Bangladesh/22121/2014	EPI2580172	St. Jude Children's Research Hospital	unknown
A/mallard/Maryland/07OS2433/2007	EPI733516	unknown	unknown
A/duck/Vietnam/NCVD14-A476/2014	EPI898464	unknown	Other Database Import
A/BaldEagle/BritishColumbia/AIVPHL487/2022	EPI2855840	B.c. Centre For Disease Control	Public Health Agency Of Canada
A/baikalteal/Korea/2416/2014	EPI585594	unknown	unknown
A/blackheadedgull/CzechRepublic/56952/2023	EPI2537044	State Veterinary Institute Prague	State Veterinary Institute Prague
A/chicken/Egypt/RIMD8-14/2008	EPI318205	unknown	Other Database Import
A/goose/Denmark/13651p1c/2017	EPI1901909	unknown	unknown
A/greyfacedbuzzard/Aomori/10/2016	EPI2584708	Graduate School Of Veterinary Medicine, Hokkaido University	Hokkaido University
A/turkey/SouthDakota/150114151/2015	EPI1184319	unknown	unknown
A/environment/Hunan/2_16/2007	GU182238	unknown	unknown
A/canadagoose/England/396207/2022	EPI2300692	Animal And Plant Health Agency (apha)	Animal And Plant Health Agency (apha)
A/muteswan/SwitzerlandTicino/221214/2022	EPI2456201	Nationales Referenzlabor Für Geflügel Und Kaninchenkrankheiten	Institute Of Virology And Immunology (ivi)
A/baldeagle/Unknown/23029035007original/2023	EPI2867927	National Veterinary Services Laboratories Usda	National Veterinary Services Laboratories Usda
A/chicken/India/WB_NIV92456/2009	GQ917231	unknown	unknown
A/swine/Nigeria/75/2016	EPI995550	National Veterinary Research Institute	Friedrich Loeffler Institut
A/goose/Egypt/0912smg-NLQP/2009	EPI246011	unknown	Other Database Import
A/Chicken/Vietnam/CM/2004	EPI228367	unknown	unknown
A/duck/Taiwan/4372/2013	EPI510783	unknown	unknown
A/chicken/Egypt/3982-13/2010	EPI287371	Istituto Zooprofilattico Sperimentale Delle Venezie	Istituto Zooprofilattico Sperimentale Delle Venezie
A/duck/Vietnam/NCVD-365/2009	EPI284530	National Centre Of Veterinary Diagnostics	Centers For Disease Control And Prevention
A/turkey/Minnesota/150170461/2015	EPI1184388	unknown	unknown
A/BarheadedGoose/Qinghai/XX22/2016	EPI1144125	Wuhan Institute Of Virology, Cas	Wuhan Institute Of Virology
A/BarheadedGoose/Qinghai/A22/2016	EPI1144047	Wuhan Institute Of Virology, Cas	Wuhan Institute Of Virology
A/Quail/Belgium/6136/2017	EPI1778934	unknown	unknown
A/Egypt/N6774/2011	EPI372883	U.s. Naval Medical Research Unit No.3	Centers For Disease Control And Prevention
A/turkey/Egypt/5/2014	EPI672804	unknown	unknown
A/environment/Bangladesh/15126/2012	EPI510283	unknown	unknown
A/duck/Egypt/0930smL-NLQP/2009	EPI246012	unknown	Other Database Import
A/duck/Vietnam/HU3_617/2015	LC167574	unknown	unknown
A/Ch/Subang/S14/2016	EPI1027531	Eijkman Institute For Molecular Biology	Utrecht University Central Veterinary Institute
A/chicken/Bhutan/01TI16/2012	EPI644502	unknown	unknown
A/AmericanWigeon/NorthCarolina/USDA001672009/2022	EPIEPI2709218	unknown	unknown
A/chicken/Yunlin/180100242/2018	EPI1891802	unknown	unknown
A/chicken/Egypt/1219s/2012	EPI369196	unknown	unknown
A/chicken/Jalisco/CPA00823/2017	EPI2159375	unknown	unknown
A/Africanpenguin/SouthAfrica/21100423B/2021	EPI2219619	Western Cape Provincial Veterinary Laboratory	University Of Pretoria
A/chicken/NgheAn/14475VTC/2020	EPI1814585	State Research Center Of Virology And Biotechnology (vector)	State Research Center Of Virology And Biotechnology (vector)
A/domestic_duck/VinhLong/0186/2013	KU311554	unknown	unknown
A/chicken/Afghanistan/1207/2006	CY016787	unknown	unknown
A/turtledove/CoteDIvoire/15VIR2742_7/2015	KU971585	unknown	unknown
A/Chroicocephalusridibundus/Belgium/002260001/2023	EPI2415390	Sciensano Animal Infectious Diseases	Sciensano, Department Of Animal Infectious Diseases
A/Chicken/Scotland/2059	EPI242232	unknown	unknown
A/duck/Lao/P0117/2007	CY040918	unknown	unknown
A/goose/Chiayi/16040005/2016	EPI1892312	unknown	unknown
A/duck/Bangladesh/25683/2015	EPI965411	unknown	unknown
A/Gadwall/Ningxia/4727/2015	EPI1159899	unknown	unknown
A/duck/Fujian/1026FZHX0010O/2017	EPI1833935	unknown	unknown
A/whitestork/Slovenia/PER152223TA23VIR1032320/2023	EPI2820709	University Of Ljubljana	Istituto Zooprofilattico Sperimentale Delle Venezie
A/duck/Vietnam/NCVD14_A490/2014	KY171183	unknown	unknown
A/chicken/Egypt/YA22/2011	EPI1303228	unknown	unknown
A/chicken/Miyazaki/J6T/2021	EPI1844241	National Institute Of Animal Health	National Institute Of Animal Health
A/chicken/QuangTri/QTCT4/2014	EPI1780131	unknown	unknown
A/chicken/SanLuisPotosi/7651/1996	EPI1931546	unknown	unknown
A/crow/Hokkaido/0103L018/2022	EPI2133486	Graduate School Of Veterinary Medicine, Hokkaido University	Graduate School Of Veterinary Medicine, Hokkaido University
A/mandarin_duck/Korea/PSC24_24/2010	JQ710449	unknown	unknown
A/Whooperswan/Sanmenxia/Y17/2020	EPI2154406	Xi'an Tianlong Science And Technology Co., Ltd.	Chinese Academy Of Forestry
A/broilerduck/Korea/H1803/2014	EPI573230	unknown	Animal And Plant Quarantine Agency (s 2026)
A/chicken/Albania/D3812222VIR31251/2022	EPI2022110	Istituto Zooprofilattico Sperimentale Delle Venezie, Eu/oie/reference Laboratory And Fao Reference Centre For Ai And Nd	Istituto Zooprofilattico Sperimentale Delle Venezie
A/chicken/Yunnan/0316DQJT069O/2015	EPI659287	unknown	Institute Of Microbiology, Chinese Academy Of Sciences
A/chicken/Coahuila/IA05/2009	EPI545244	unknown	unknown
A/Ciconiaciconia/Spain/22VIR127744038032/2022	EPI2292992	Istituto Zooprofilattico Sperimentale Delle Venezie, Eu/oie/reference Laboratory And Fao Reference Centre For Ai And Nd	Istituto Zooprofilattico Sperimentale Delle Venezie
A/duck/Egypt/3982-12/2010	EPI287370	Istituto Zooprofilattico Sperimentale Delle Venezie	Istituto Zooprofilattico Sperimentale Delle Venezie
A/duck/Jiangxi/0507NCJD0061AP/2015	EPI658311	unknown	Institute Of Microbiology, Chinese Academy Of Sciences
A/mallard/Wisconsin/10OS3845/2010	EPI419134	unknown	unknown
A/chicken/SouthAfrica/Villiers/2017	EPI1514086	unknown	unknown
A/chicken/WestJava/SMI_PAT/2006	KR732454	unknown	unknown
A/commonteal/Korea/WA537/2022	EPI2205093	Animal And Plant Quarantine Agency	Animal And Plant Quarantine Agency (apqa)
A/domesticcat/Poland/H256G/2023	EPI2616166	National Veterinary Research Institut Poland, Piwet Pib	National Veterinary Research Institut Poland, Piwet Pib
A/Anhui/1/2005	DQ371928	unknown	Who Chinese National Influenza Center
A/turkey/Israel/564/2021	EPI2046156	Kimron Veterinary Institute	Kimron Veterinary Institute
A/duck/Guangxi/S10712/2018	EPI1528968	unknown	unknown
A/Chicken/England/142196/2022	EPI2232850	Animal And Plant Health Agency (apha)	Animal And Plant Health Agency (apha)
A/chicken/Italy/22A/1998	EPI63182	unknown	unknown
A/bar_headed_goose/Mongolia/X53/2009	KR732524	unknown	unknown
A/Cygnusolor/CzechRepublic/10732/2007	EPI136631	unknown	unknown
A/environment/Zhenjiang/C13/2013	EPI547402	unknown	unknown
A/chicken/EastJava/Av488/2015	EPI1641109	Institute Of Tropical Disease, Universitas Airlangga	Kobe University Graduate School Of Medicine
A/MDCK/Germany/_A/cygnuscygnus/Germany/R65/2006_-QQ100a-escape/2009	EPI287324	Friedrich Loeffler Institut	Friedrich Loeffler Institut
A/EurasianWigeon/Netherlands/10/2016	EPI1023559	Erasmus Medical Center	Erasmus Medical Center
A/Env/Guangdong/Zhaoqing/C172790995/20171212	EPI1366552	Guangdong Provincial Center For Disease Control And Prevention	Guangdong Provincial Center For Disease Control And Prevention
A/turkey/Poland/079/2020	EPI1800058	National Veterinary Research Institut Poland, Piwet Pib	National Veterinary Research Institut Poland, Piwet Pib
A/crestedeagle/Belgium/01/2004	EPI229698	unknown	unknown
A/duck/Japan/0702A001/2022	EPI2200565	unknown	unknown
A/turkey/GermanySN/AR888L03002/2017	EPI1737114	Landesuntersuchungsanstalt Für Das Gesundheits Und Veterinärwesen Sachsen	Friedrich Loeffler Institut
A/chicken/Egypt/D10566D/2015	EPI808987	unknown	unknown
A/muteswan/Ibaraki/080203T/2021	EPI1844329	National Institute Of Animal Health	National Institute Of Animal Health
A/mallard/GermanyST/R23/2015	EPI554607	unknown	Friedrich Loeffler Institut
A/goose/Nigeria/16VIR5840-3/2015	EPI1308291	unknown	Other Database Import
A/duck/Jiangsu/SE0261/2018	EPI1528984	unknown	unknown
A/pigeon/Guangdong/0415SZBAXQ004/2015	EPI661999	unknown	Institute Of Microbiology, Chinese Academy Of Sciences
A/goose/Taiwan/01039/2015	EPI750138	unknown	unknown
A/mediterraneangull/Slovenia/PER105423M6A23VIR1032318/2023	EPI2820693	University Of Ljubljana	Istituto Zooprofilattico Sperimentale Delle Venezie
A/buzzard/England/107870/2021	EPI2071024	Animal And Plant Health Agency (apha)	Animal And Plant Health Agency (apha)
A/chicken/Bangladesh/11rs1984-40/2011	EPI353727	unknown	Other Database Import
A/chicken/Mexico/5612/2012	EPI476965	unknown	unknown
A/chicken/Vietnam/NCVD-KA62/2012	EPI559075	unknown	Other Database Import
A/goose/Shantou/18442/2005	EPI107835	unknown	unknown
A/chicken/Nigeria/08RS848-106/2007	EPI233476	unknown	Other Database Import
A/duck/Egypt/09238sm-NLQP/2009	EPI246003	unknown	Other Database Import
A/environment/Jilin/0425NA004/2015	EPI657498	unknown	Institute Of Microbiology, Chinese Academy Of Sciences
A/duck/Korea/H2273/2015	EPI1682040	Animal And Plant Quarantine Agency (apqa)	Animal And Plant Quarantine Agency (s 2158)
A/greathornedowl/BritishColumbia/AIVPHL372/2023	EPI2429303	B.c. Centre For Disease Control	British Columbia Centre For Disease Control
A/turkey/Italy/21VIR10340/2021	EPI1944288	Istituto Zooprofilattico Speriment. Lombardia, Emilia Ro. Izsler	Istituto Zooprofilattico Sperimentale Delle Venezie
A/whooperswan/Aomori/9/2016	EPI2584709	Graduate School Of Veterinary Medicine, Hokkaido University	Hokkaido University
A/chicken/Egypt/ZU105/2016	EPI891880	unknown	unknown
A/CommonTern/Netherlands/33/2023	EPIEPI2691670	Erasmus Medical Center	Erasmus Medical Center
A/chicken/Cameroon/16VIR379122/2016	KY926771	unknown	unknown
A/duck/Khanhhoa/CVVI-45/2014	EPI545470	unknown	Other Database Import
A/Ch/Subang/S8/2015	EPI1027491	Eijkman Institute For Molecular Biology	Utrecht University Central Veterinary Institute
A/penguin/SouthAfrica/18010423/2018	EPI1768376	unknown	unknown
A/duck/Egypt/F13663C/2017	EPI1632685	unknown	unknown
A/chicken/Korea/H124/2022	EPI2540664	Animal And Plant Quarantine Agency (apqa)	Animal And Plant Quarantine Agency
A/fox/Utah/22016402001original/2022	EPI2473522	National Veterinary Services Laboratories Usda	National Veterinary Services Laboratories Usda
A/chicken/England/089930/2023	EPIEPI2666839	Animal And Plant Health Agency (apha)	Animal And Plant Health Agency (apha)
A/muteswan/Kyoto/6T/2016	EPI873343	National Institute Of Animal Health	National Institute Of Animal Health
A/turkey/GermanyBB/AR1223L03028/2017	EPI1737147	Landeslabor Berlin Brandenburg	Friedrich Loeffler Institut
A/commonbuzzard/France/170406/2017	EPI1900185	unknown	unknown
A/duck/Hunan/HN224/2015	EPI957881	unknown	Wuhan Institute Of Virology
A/duck/China/FJ18248/2019	EPI1931964	unknown	unknown
A/duck/Guiyang/2489/2006	EPI108369	unknown	Other Database Import
A/chicken/AnNing/4/2014	EPI590110	unknown	unknown
A/environment/Hubei/950/2013	EPI594523	Xiangfan Center For Disease Control And Prevention	Who Chinese National Influenza Center
A/duck/NewZealand/41/1984	EPI42165	unknown	unknown
A/mallard/Sweden/101224/2009	EPI463188	unknown	unknown
A/leopard/Thailand/CU-MD/2004	EPI234633	unknown	Other Database Import
A/chicken/Myanmar/OP-12/2017	EPI1511084	unknown	Import From Public Domain
A/chicken/Scotland/104282/2023	EPIEPI2721989	Animal And Plant Health Agency (apha)	Animal And Plant Health Agency (apha)
A/duck/Egypt/1063s/2010	EPI283821	unknown	unknown
A/silkychicken/Shantou/540/2003	EPI135710	unknown	unknown
A/MusDk/Indramayu/S60/2016	EPI1027847	Eijkman Institute For Molecular Biology	Utrecht University Central Veterinary Institute
A/goose/Guangxi/578/2006	EPI108313	unknown	Other Database Import
A/crow/Japan/TU11/2023	EPI2528178	unknown	unknown
A/chicken/Egypt/13VIR-2962-109/2013	EPI538767	Istituto Zooprofilattico Sperimentale Delle Venezie	Istituto Zooprofilattico Sperimentale Delle Venezie
A/SnowGoose/NorthDakota/USDA009593002/2022	EPIEPI2702196	unknown	unknown
A/muscovyduck/Vietnam/NCVD-1983/2012	EPI898669	unknown	Other Database Import
A/goose/Samara/673/2018	EPI1271003	unknown	State Research Center Of Virology And Biotechnology (vector)
A/chicken/Vietnam/NCVD-KA57/2012	EPI559074	unknown	Other Database Import
A/Taiwan/DV413/2006	EPI576630	unknown	unknown
A/chicken/Sheny/0606/2008	EPI2584467	China Agricultural University	unknown
A/baldeagle/Oregon/23028286001original/2023	EPI2867894	National Veterinary Services Laboratories Usda	National Veterinary Services Laboratories Usda
A/duck/France/172319/2017	EPI1794249	Anses (ploufragan Plouzané)	Anses Agence Nationale De Securite Sanitaire De L’alimentation
A/turkey/Italy/21VIR11504/2021	EPI2141400	Istituto Zooprofilattico Sperimentale Delle Venezie, Eu/oie/reference Laboratory And Fao Reference Centre For Ai And Nd	Istituto Zooprofilattico Sperimentale Delle Venezie
A/chicken/Subang/08160018-002/2016	EPI1009367	unknown	Other Database Import
A/chicken/CzechRepublic/76815/2021	EPI1859545	State Veterinary Institute Prague	State Veterinary Institute Prague
A/wildbird/Korea/H2291/2015	EPI837548	unknown	Animal And Plant Quarantine Agency (s 2026)
A/chicken/Veracruz/28159398/1995	EPI2584763	Southeast Poultry Research Laboratory (usda Ars)	unknown
A/duck/Karangasem/04/2005	EPI620555	unknown	unknown
A/chicken/Kagoshima/B3T/2021	EPI1933687	National Institute Of Animal Health	National Institute Of Animal Health
A/BrownheadedGull/Qinghai/ZTO6MU/2016	EPI774498	State Key Laboratory Of Virology And Wuhan Institute Of Virology, Chinese Academy Of Sciences	Wuhan Institute Of Virology
A/BarheadedGoose/Qinghai/a765/2017	EPI1145800	Wuhan Institute Of Virology, Cas	Wuhan Institute Of Virology
A/duck/Bangladesh/43411/2020	EPI1903302	unknown	unknown
A/Barheadedgoose/Qinghai/1A/2005	EPI227594	unknown	unknown
A/GreatHornedOwl/NorthDakota/USDA010233001/2022	EPIEPI2712499	unknown	unknown
A/Blackleggedkittiwake/Norway/2023076502T/2023	EPI2782188	Norwegian Veterinary Institute	Norwegian Veterinary Institute
A/duck/Vietnam/NCVD-460/2010	EPI347298	National Institute Of Hygiene And Epidemiology	Centers For Disease Control And Prevention
A/Indonesia/NIHRD17109/2017	EPI1079019	National Institute Of Health Research And Development	National Institute Of Health Research And Development
A/redtailedhawk/Montana/23034855001original/2023	EPI2906326	National Veterinary Services Laboratories Usda	National Veterinary Services Laboratories Usda
A/chicken/Spain/3403722VIR214220/2022	EPI1998218	Istituto Zooprofilattico Sperimentale Delle Venezie, Eu/oie/reference Laboratory And Fao Reference Centre For Ai And Nd	Istituto Zooprofilattico Sperimentale Delle Venezie
A/redknot/Scotland/006374/2020	EPI1999673	Animal And Plant Health Agency (apha)	Animal And Plant Health Agency (apha)
A/Geese/SouthAfrica/S2017090065P1/2017	EPI1104198	Western Cape Provincial Veterinary Laboratory	National Institute For Communicable Diseases
A/EurasianWigeon/Netherlands/3/2022	EPI2223295	Erasmus Medical Center	Erasmus Medical Center
A/goose/Yunnan/5525/2005	EPI108189	unknown	Other Database Import
A/duck/EastJava/Av940/2016	EPI1640973	Institute Of Tropical Disease, Universitas Airlangga	Kobe University Graduate School Of Medicine
A/mallard/California/1399/2013	EPI2584856	J. Craig Venter Institute	unknown
A/blackheadedgull/Italy/23VIR21521/2023	EPI2559639	Istituto Zooprofilattico Sperimentale Delle Venezie, Eu/oie/reference Laboratory And Fao Reference Centre For Ai And Nd	Istituto Zooprofilattico Sperimentale Delle Venezie
A/swan/Austria/23007285001/2023	EPI2576430	Austrian Agency For Health And Food Safety (ages)	Austrian Agency For Health And Food Safety (ages)
A/greathornedowl/Massachusetts/22016611013original/2022	EPI2310178	Cummings School Of Veterinary Medicine At Tufts University	Cummings School Of Veterinary Medicine At Tufts University
A/chicken/Nigeria/16VIR5840-59/2015	EPI1308635	unknown	Other Database Import
A/pelican/Dagestan/3971/2021	EPI2256819	unknown	unknown
A/thrush/Taiwan/15120021/2015	EPI1892682	unknown	unknown
A/Herringgull/France/22P017325/2022	EPI2780602	Anses Agence Nationale De Securite Sanitaire De L’alimentation	Anses Agence Nationale De Securite Sanitaire De L’alimentation
A/Chicken/Turkey-Mardin/09rs2841-107/2006	EPI305586	Istituto Zooprofilattico Sperimentale Delle Venezie	Istituto Zooprofilattico Sperimentale Delle Venezie
A/open-billedstork/Nakhonsawan/BBD2616F/2005	EPI107260	unknown	Other Database Import
A/duck/Vietnam/LS0154/2013	EPI2580407	unknown	unknown
A/Mallard/Netherlands/5/2022	EPI2185452	Erasmus Medical Center	Erasmus Medical Center
A/whooperswan/Shandong/SC195/2021	EPI1921550	Harbin Veterinary Research Institute (caas)	Harbin Veterinary Research Institute (caas)
A/brown-headedgull/Qinghai/1/2009	EPI354423	unknown	Other Database Import
A/duck/Bangladesh/44504/2020	EPI1905016	unknown	unknown
A/Environment/Jiangxi/50449/2016	EPI1435129	Who Chinese National Influenza Center	Who Chinese National Influenza Center
A/environment/KotaBogor/0813321001/2013	EPI2584694	The Indonesian Ministry Of Agriculture	unknown
A/duck/Egypt/13VIR-2962-196/2013	EPI538783	Istituto Zooprofilattico Sperimentale Delle Venezie	Istituto Zooprofilattico Sperimentale Delle Venezie
A/chicken/Egypt/9389NAMRU3-CLEVB150/2007	EPI127742	unknown	Other Database Import
A/chicken/Egypt/0847-NLQP/2008	EPI182342	unknown	Other Database Import
A/redtailedhawk/Iowa/23008517001original/2023	EPI2614022	National Veterinary Services Laboratories Usda	National Veterinary Services Laboratories Usda
A/duck/Germany/R1789/2008	EPI353349	unknown	unknown
A/duck/Guiyang/309/2006	EPI108111	unknown	Other Database Import
A/Thailand/NBL1/2006	EPI224903	unknown	unknown
A/domesticgoose/England/132400/2022	EPI2198524	Animal And Plant Health Agency (apha)	Animal And Plant Health Agency (apha)
A/duck/Vietnam/8/2010	EPI314032	unknown	unknown
A/duck/Egypt/1116AF/2011	EPI340094	unknown	unknown
A/SnowGoose/BritishColumbia/AIVPHL776/2022	EPI2856125	B.c. Centre For Disease Control	Public Health Agency Of Canada
A/RosssGoose/Missouri/USDA007472003/2022	EPIEPI2704197	unknown	unknown
A/chicken/Nigeria/16VIR584099/2016	MF112640	unknown	unknown
A/bluewingedteal/Guatemala/CIP049H11607/2013	EPI1552471	unknown	unknown
A/chicken/Korea/IS3/2006	EPI126231	unknown	unknown
A/turkey/RostovonDon/817/2018	EPI1270939	unknown	State Research Center Of Virology And Biotechnology (vector)
A/CacklingGoose/BritishColumbia/AIVPHL669/2022	EPI2855932	B.c. Centre For Disease Control	Public Health Agency Of Canada
A/duck/NewYork/494165/2007	EPI255521	unknown	unknown
A/chicken/Vietnam/21369/2021	EPI2147136	unknown	unknown
A/chicken/China/1/2002	EPI81634	unknown	unknown
A/chicken/Lao/16/2008	EPI180911	unknown	unknown
A/turkey/Egypt/FAOS18/2019	EPI2582148	Animal Health Research Institute	unknown
A/RedTailedHawk/BritishColumbia/AIVPHL1419/2023	EPI2856854	B.c. Centre For Disease Control	Public Health Agency Of Canada
A/chicken/Nigeria/1071-15/2007	EPI124863	unknown	Other Database Import
A/goose/Yunnan/3798/2006	CY030905	unknown	unknown
A/GallusGallus/Belgium/6120/2017	EPI1778933	unknown	unknown
A/duck/Vietnam/NCVD-3628/2013	EPI898580	unknown	Other Database Import
A/greatblack-headedgull/Qinghai/6/2009	EPI354430	unknown	Other Database Import
A/chicken/Dakahlia/115/2009	EPI314704	unknown	unknown
A/duck/Vietnam/NCVD-1494/2012	EPI424680	National Centre Of Veterinary Diagnostics	Centers For Disease Control And Prevention
A/tuftedduck/GermanySH/R8444/2016	EPI860509	unknown	Friedrich Loeffler Institut
A/chicken/Gianyar/BBVD-687/2007	EPI321324	unknown	Other Database Import
A/peregrinefalcon/Tottori/3102S019/2011	EPI395404	unknown	unknown
A/environment/SouthKorea/W466/2014	EPI2580197	Chungbuk National University	unknown
A/mallard/France/22P019377/2022	EPI2154994	Anses (ploufragan Plouzané)	Anses Agence Nationale De Securite Sanitaire De L’alimentation
A/penguin/SouthAfrica/18010422/2018	EPI1768368	unknown	unknown
A/domesticgoose/Florida/23035656001original/2023	EPI2906118	National Veterinary Services Laboratories Usda	National Veterinary Services Laboratories Usda
A/Muscovy_duck/CaMau/1159/2006	JX420238	unknown	unknown
A/duck/Hunan/1217YYFQH0018ZP/2014	EPI657722	unknown	Institute Of Microbiology, Chinese Academy Of Sciences
A/Streptopeliadecaocto/Jiangxi/J8/2015??	EPI1574321	Tsinghua University	Tsinghua University
A/duck/Vietnam/NCVD-103/2008	EPI284552	National Centre Of Veterinary Diagnostics	Centers For Disease Control And Prevention
A/duck/Guangxi/3819/2005	EPI107731	unknown	unknown
A/chicken/Egypt/125CAL/2012	EPI2584530	Animal Health Research Institute	unknown
A/turkey/Germany/AR3382L00937/2014	EPI687247	unknown	Friedrich Loeffler Institut
A/chicken/HongKong/D-06-0947/2006	EPI224965	unknown	Other Database Import
A/chicken/Nigeria/VRD985/2015	EPI940669	unknown	unknown
A/chicken/Egypt/9384NAMRU3-CLEVB118/2007	EPI127732	unknown	Other Database Import
A/chicken/Miyazaki/11/2011	AB684253	unknown	unknown
A/grebe/Novosibirsk/29/2005	DQ230521	unknown	unknown
A/mallard/Netherlands/3/1999	EPI267601	unknown	unknown
A/chicken/Egypt/2628-3/2007	EPI156748	unknown	Istituto Zooprofilattico Sperimentale Delle Venezie
A/duck/Vietnam/219/2004	EPI104846	unknown	unknown
A/duck/Nigeria/16VIR58404/2015	MF112545	unknown	unknown
A/duck/Saraburi/Thailand/CU-74/2004	EPI228627	unknown	Other Database Import
A/turkey/Egypt/FAOSL3/2021	EPI2255349	unknown	unknown
A/Muscovyduck/Vietnam/18152/2009	EPI320684	unknown	unknown
A/goose/Fujian/315FZHX0007C/2018	EPI1820307	unknown	unknown
A/chicken/Thailand/KamphaengPhet/NIAH6-3-0008/2005	EPI227062	unknown	Other Database Import
A/greylaggoose/Denmark/24309101/20211027	EPI2015077	Statens Serumm Institute	Statens Serum Institute
A/WildMink/ON/FAV052901/2022	EPI2236192	Ontario Veterinary College, University Of Guelph	Canadian Food Inspection Agency
A/chicken/Hiroshima/4T/2020	EPI1837559	National Institute Of Animal Health	National Institute Of Animal Health
A/turkey/GermanyMV/AI01127/2021	EPI1944208	Landesamt Für Landwirtschaft, Lebensmittelsicherheit Und Fischerei (lallf)	Friedrich Loeffler Institut
A/Hoodedvulture/BurkinaFaso/2/2006	EPI14162	unknown	unknown
A/duck/Egypt/VRLCU/2012	EPI439158	unknown	unknown
A/turkey/Lisbon/1/2021	EPI1950487	Instituto Nacional De Investigação Agrária E Veterinária, I. P.	Instituto Nacional De Saúde Dr. Ricardo Jorge
A/chicken/Changhua/150400431/2015	EPI1890917	unknown	unknown
A/Muscovyduck/LongAn/AI470/2018	EPI1363707	National Institute Of Animal Health	National Institute Of Animal Health
A/environment/Jakarta/BPPVRVIII492/2011	EPI2580032	unknown	unknown
A/duck/Hunan/350/2006	EPI108155	unknown	Other Database Import
A/chicken/Egypt/GIZ4/2020	EPI1933028	unknown	unknown
A/duck/NewYork/504371/2007	EPI280438	unknown	unknown
A/Turkey/Hungary/19394/2020	EPI1841964	National Food Chain Safety Office Veterinary Diagnostic Directorate Laboratory For Molecular Biology	National Food Chain Safety Office, Hungary
A/chicken/Taiwan/u7/2016	EPI961922	unknown	Animal Health Research Institute
A/duck/Egypt/14VIR784-4-133AD/2013	EPI550493	unknown	Other Database Import
A/chicken/CzechRepublic/4463orig/2023	EPI2510240	State Veterinary Institute Prague	State Veterinary Institute Prague
A/CacklingGoose/BritishColumbia/AIVPHL875/2023	EPI2856470	B.c. Centre For Disease Control	Public Health Agency Of Canada
A/chicken/Brasov/RO-AI-494/2006	EPI174754	unknown	Other Database Import
A/chicken/Egypt/121/2012	EPI369193	unknown	unknown
A/duck/HaTinh/HT2/2014	EPI1780133	unknown	unknown
A/BlackheadedGull/Netherlands/97/2023	EPI2626164	Erasmus Medical Center	Erasmus Medical Center
A/SnowGoose/NorthDakota/USDA011218003/2022	EPIEPI2703824	unknown	unknown
A/Chicken/Turkey-Elazig/09rs2841-117/2006	EPI305590	Istituto Zooprofilattico Sperimentale Delle Venezie	Istituto Zooprofilattico Sperimentale Delle Venezie
A/chicken/Bangladesh/13VIR56022/2013	EPI2579971	Istituto Zooprofilattico Sperimentale Delle Venezie	unknown
A/Chicken/Indonesia/BelitungTimor1631-18/2006	EPI123828	unknown	Other Database Import
A/pheasant/Finland/1230921RS35354/2021	EPI2197184	Finnish Food Authority	Istituto Zooprofilattico Sperimentale Delle Venezie
A/chicken/Ecuador/NICINSPIAGROCALIDADFBT3/2022	EPI2245701	Agrocalidad	Instituto Nacional De Investigacion En Salud Publica (inspi)
A/turkey/England/081490/2022	EPI2075666	Animal And Plant Health Agency (apha)	Animal And Plant Health Agency (apha)
A/muteswan/CzechRepublic/117117/2017_H5N8	EPI1021101	State Veterinary Institute Prague	State Veterinary Institute Prague
A/Gallusgallus/Belgium/011720001/2023	EPI2437152	Sciensano Animal Infectious Diseases	Sciensano, Department Of Animal Infectious Diseases
A/whitewingedblacktern/Uganda/17RS1153/2017	EPI1624046	unknown	unknown
A/commonbuzzard/Germany/R870/2006	EPI14268	unknown	unknown
A/goose/China/GS38HAseq/2016	EPI2136543	unknown	unknown
A/turkey/Israel/184/2017	EPI1176526	unknown	unknown
A/goose/CzechRepublic/185201/2021	EPI1921680	State Veterinary Institute Prague	State Veterinary Institute Prague
A/goose/Guangxi/914/2004	EPI100410	unknown	unknown
A/turkey/GermanyNI/AI00647/2021	EPI1954378	Lebensmittel Und Veterinärinstitut Oldenburg Standort Veterinärinstitut	Friedrich Loeffler Institut
A/chicken/Denpasar/BBVD-430/2007	EPI321315	unknown	Other Database Import
A/chicken/Hunan/0414YYKG0533ZO/2015	EPI657362	unknown	Institute Of Microbiology, Chinese Academy Of Sciences
A/duck/Egypt/SHZA-6605/2011	EPI395479	unknown	Other Database Import
A/swan/Voecklabruck/1484/2006	EPI231248	unknown	unknown
A/Indonesia/TLL009/2006	EPI120002	unknown	Other Database Import
A/chicken/Magelang/BBVW-662-764/2007	EPI321366	unknown	Other Database Import
A/brown_headed_gull/Qinghai/9/2009	GU477548	unknown	unknown
A/Chicken/HongKong/YU563/2001	EPI10271	unknown	unknown
A/WhiteeyedPochard/Ningxia/47714/2015	EPI1169758	unknown	unknown
A/chicken/Bangladesh/12VIR-7140-17/2012	EPI442560	unknown	Other Database Import
A/chicken/England/131258/2022	EPI2198428	Animal And Plant Health Agency (apha)	Animal And Plant Health Agency (apha)
A/chicken/Japan/AQ-HE79/2015	EPI946753	unknown	Other Database Import
A/tuftedduck/Denmark/6540/2006	EPI116240	National Veterinary Institute	Statens Serum Institute
A/duck/Jiangsu/JS80/2018	EPI2255245	unknown	unknown
A/quail/Tasikmalaya/BPPV4/2004	EPI104786	unknown	unknown
A/environment/Hunan/6_69/2008	GU182182	unknown	unknown
A/muteswan/Netherlands/20017061001/2020	EPI1849157	Wageningen Bioveterinary Research	Wageningen Bioveterinary Research
A/domesticduck/NewJersey/22032412001original/2022	EPI2264147	National Veterinary Services Laboratories Usda	National Veterinary Services Laboratories Usda
A/crow/India/01CA12/2012	EPI644411	unknown	unknown
A/EurasianOystercatcher/Netherlands/2/2023	EPI2587240	Erasmus Medical Center	Erasmus Medical Center
A/chicken/GermanyNW/AR1384L03030/2017	EPI1737163	Chemisches Und Veterinäruntersuchungsamt Ostwestfalen Lippe	Friedrich Loeffler Institut
A/Gallusgallus/Belgium/112480001/2022	EPI2208895	Sciensano Animal Infectious Diseases	Sciensano, Department Of Animal Infectious Diseases
A/chicken/Egypt/2253-1/2006	EPI58619	unknown	Other Database Import
A/redtailedhawk/Colorado/23005618001original/2023	EPI2613654	National Veterinary Services Laboratories Usda	National Veterinary Services Laboratories Usda
A/chicken/Turkey/Enezist929/2006	EPI356901	unknown	unknown
A/cygnus_olor/Croatia/1/2005	CY016819	unknown	unknown
A/duck/Vietnam/NCVD-KA250/2012	EPI559078	unknown	Other Database Import
A/peregrinefalcon/Iowa/23034846001original/2023	EPI2906350	National Veterinary Services Laboratories Usda	National Veterinary Services Laboratories Usda
A/Vulture/France/22P018214/2022	EPI2780418	Anses Agence Nationale De Securite Sanitaire De L’alimentation	Anses Agence Nationale De Securite Sanitaire De L’alimentation
A/chicken/Denpasar/BBVD-509/2007	EPI321319	unknown	Other Database Import
A/duck/Pingtung/15010444/2015	EPI1891978	unknown	unknown
A/environment/Guangdong/02811/2012	EPI749361	unknown	Who Chinese National Influenza Center
A/goose/Fujian/315FZHX0007O/2018	EPI1820304	unknown	unknown
A/chicken/Nigeria/16VIR5840-15/2015	EPI1308935	unknown	Other Database Import
A/environment/Wuxi/4689/2015	EPI1055317	Beijing Institute Of Microbiology And Epidemiology	Beijing Institute Of Microbiology And Epidemiology
A/chicken/Loei/NIAH2373/2004	EPI167131	unknown	unknown
A/chicken/Turkey/3/2006	EPI1930824	unknown	unknown
A/Falcoperegrinus/Belgium/40550002/2022	EPI2022937	Sciensano Animal Infectious Diseases	Sciensano, Department Of Animal Infectious Diseases
A/chicken/Turkey/Hilvanist271/2005	EPI356784	unknown	unknown
A/BaldEagle/BritishColumbia/OTH3336/2022	EPI2219866	Animal Health Centre, Ministry Of Agriculture	Canadian Food Inspection Agency
A/duck/Vietnam/NCVD-931/2011	EPI425496	National Centre Of Veterinary Diagnostics	Centers For Disease Control And Prevention
A/duck/Bangladesh/18D1840/2022	EPI2058325	International Centre For Diarrhoeal Disease Research (icddr,b)	International Centre For Diarrhoeal Disease Research (icddr,b)
A/environment/Jiangxi/0507NCJD0052C/2015	EPI658263	unknown	Institute Of Microbiology, Chinese Academy Of Sciences
A/Egyptiangoose/SouthAfrica/001/2017	EPI1567251	unknown	unknown
A/chicken/Pennsylvania/USDA012742001/2022	EPIEPI2705742	unknown	unknown
A/EuropeanHerringGull/Netherlands/7/2022	EPI2088934	Erasmus Medical Center	Erasmus Medical Center
A/bluewingedteal/Guatemala/CIP049H11696/2013	EPI1552390	unknown	unknown
A/ruralgoose/Italy/22VIR118205/2022	EPI2560047	Istituto Zooprofilattico Sperimentale Delle Venezie, Eu/oie/reference Laboratory And Fao Reference Centre For Ai And Nd	Istituto Zooprofilattico Sperimentale Delle Venezie
A/duck/Korea/H2391/2015	EPI1682195	Animal And Plant Quarantine Agency (apqa)	Animal And Plant Quarantine Agency (s 2158)
A/muscovyduck/Vietnam/NCVD-101/2007	EPI284511	National Centre Of Veterinary Diagnostics	Centers For Disease Control And Prevention
A/commongull/Latvia/3315123VIR883512/2023	EPI2794084	Institute Of Food Safety, Animal Health And Environment "bior"	Istituto Zooprofilattico Sperimentale Delle Venezie
A/duck/Vietnam/R6-07-693/2013	EPI898234	unknown	Other Database Import
A/whistlingswan/Shimane/580/2002	EPI236439	unknown	unknown
A/duck/Khanhhoa/CVVI-08/2013	EPI545433	unknown	Other Database Import
A/duck/France/150335/2015	EPI1201266	Anses (ploufragan Plouzané)	Anses Agence Nationale De Securite Sanitaire De L’alimentation
A/Ck/HongKong/YU324/2003	EPI22811	unknown	unknown
A/Koreannativechicken/Korea/H1554/2014	EPI573212	unknown	Animal And Plant Quarantine Agency (s 2026)
A/Phasianuscolchicus/Belgium/123520002/2022	EPI2297248	Sciensano Animal Infectious Diseases	Sciensano, Department Of Animal Infectious Diseases
A/duck/Vietnam/208/2005	EPI170666	unknown	unknown
A/goose/Guiyang/3144/2005	EPI108049	unknown	Other Database Import
A/duck/Singapore/F119/3/1997	EPI239183	unknown	unknown
A/swan/Schaerding/1499/2006	EPI231242	unknown	unknown
A/Environment/Chongqing/28959/2014	EPI749449	unknown	Who Chinese National Influenza Center
A/whitefrontgoose/Alaska/446843/2006	EPI280558	unknown	unknown
A/chicken/Mexico/16M03/2006	EPI304512	unknown	unknown
A/EuropeanHerringGull/Netherlands/17/2022	EPI2193358	Erasmus Medical Center	Erasmus Medical Center
A/chicken/Taiwan/0101/2012	EPI460114	unknown	unknown
A/chicken/Indonesia/Sukabumi_3/2007	EPI321328	unknown	Other Database Import
A/mallard/Italy/36/2002	EPI117980	unknown	unknown
A/chicken/Minnesota/23032411001original/2023	EPI2870338	National Veterinary Services Laboratories Usda	National Veterinary Services Laboratories Usda
A/chicken/Bangladesh/11rs1984-36/2011	EPI340401	unknown	Other Database Import
A/GreylagGoose/Netherlands/17/2022	EPI2193374	Erasmus Medical Center	Erasmus Medical Center
A/Guineafowl/SouthAfrica/S2017080274P1/2017	EPI1104236	Western Cape Provincial Veterinary Laboratory	National Institute For Communicable Diseases
A/housecrow/HongKong/1203/2007	EPI167897	unknown	unknown
A/StripedSkunk/BritishColumbia/AIVPHL1080/2023	EPI2856601	B.c. Centre For Disease Control	Public Health Agency Of Canada
A/Domesticgoose/SouthAfrica/17090065/2017	EPI1549707	unknown	unknown
A/goose/Egypt/R4/2007	EPI125658	unknown	unknown
A/redtailedhawk/Colorado/23008901001original/2023	EPI2614030	National Veterinary Services Laboratories Usda	National Veterinary Services Laboratories Usda
A/chicken/HeBei/HB1905/2019	EPI1897155	unknown	unknown
A/duck/Guangxi/3548/2005	EPI107723	unknown	unknown
A/Vulture/France/22P016720/2022	EPI2780498	Anses Agence Nationale De Securite Sanitaire De L’alimentation	Anses Agence Nationale De Securite Sanitaire De L’alimentation
A/duck/Guangxi/340/2006	EPI108307	unknown	Other Database Import
A/turkey/GermanyST/AI00352/2020	EPI1721684	Landesamt Für Verbraucherschutz Sachsen Anhalt	Friedrich Loeffler Institut
A/Chicken/GunungKidul/BBVW/2007	EPI2035280	Csiro Australian Animal Health Laboratory	Who Collaborating Centre For Reference And Research On Influenza
A/BarnacleGoose/Netherlands/23023644001/2023	EPI2792774	Wageningen Bioveterinary Research	Wageningen Bioveterinary Research
A/mallard/Wisconsin/1616/1983	EPI2584946	St Jude Children's Research Hospital	unknown
A/whitefrontedgoose/Korea/H3173/2015	EPI1513810	Animal And Plant Quarantine Agency (s 2145)	Animal And Plant Quarantine Agency (s 2158)
A/turkey/Kosovo/13222VIR312431/2022	EPI2022102	Istituto Zooprofilattico Sperimentale Delle Venezie, Eu/oie/reference Laboratory And Fao Reference Centre For Ai And Nd	Istituto Zooprofilattico Sperimentale Delle Venezie
A/duck/EasternChina/S0215/2014	EPI703602	unknown	unknown
A/chicken/Montana/22013942001original/2022	EPI2246824	National Veterinary Services Laboratories Usda	National Veterinary Services Laboratories Usda
A/chicken/Thailand/ICRC-V143/2007	EPI126162	unknown	Other Database Import
A/mandarinduck/Oita/4402F042/2011	EPI395456	unknown	unknown
A/chicken/India/CA0302/2011	CY089474	unknown	unknown
A/duck/Egypt/5169-4/2007	EPI156776	unknown	Istituto Zooprofilattico Sperimentale Delle Venezie
A/GreatHornedOwl/BritishColumbia/AIVPHL1242/2023	EPI2856827	B.c. Centre For Disease Control	Public Health Agency Of Canada
A/chicken/CzechRepublic/11751/2020	EPI1667598	State Veterinary Institute Prague	State Veterinary Institute Prague
A/goose/Omsk/0115/2020	EPI1813177	State Research Center Of Virology And Biotechnology (vector)	State Research Center Of Virology And Biotechnology (vector)
A/chicken/Egypt/10249SF/2010	EPI340161	unknown	unknown
A/Cygnusolor/England/WVJX/2016	EPI1498932	unknown	unknown
A/quail/Korea/H394/2020	EPI1845929	Animal And Plant Quarantine Agency (apqa)	Animal And Plant Quarantine Agency (s 2158)
A/Gallusgallus/Belgium/114450002/2022	EPI2208927	Sciensano Animal Infectious Diseases	Sciensano, Department Of Animal Infectious Diseases
A/domesticgoose/GermanyMV/AI02319/2021	EPI1944168	Landesamt Für Landwirtschaft, Lebensmittelsicherheit Und Fischerei (lallf)	Friedrich Loeffler Institut
A/barnaclegoose/Denmark/141391/2020	EPI1845829	Statens Serumm Institute	Statens Serum Institute
A/chicken/Italy/17VIR10083/2017	EPI1261837	Istituto Zooprofilattico Sperimentale Delle Venezie	Istituto Zooprofilattico Sperimentale Delle Venezie
A/sandwichtern/Spain/271325202323VIR650222/2023	EPIEPI2671424	Laboratorio Central De Veterinaria	Istituto Zooprofilattico Sperimentale Delle Venezie
A/whooperswan/Ibaraki/188C/2016	EPI907218	National Institute Of Animal Health	National Institute Of Animal Health
A/turkey/Italy/17VIR63572/2017	EPI1261471	Istituto Zooprofilattico Sperimentale Delle Venezie	Istituto Zooprofilattico Sperimentale Delle Venezie
A/baikalteal/Korea/1447/2014	EPI585581	unknown	unknown
A/blackheadedgull/Austria/23010977001/2023	EPI2526561	Institute For Veterinary Disease Control Moedling, Austrian Agency For Health And Food Safety	Austrian Agency For Health And Food Safety (ages)
A/chicken/Denmark/010991/2024	EPI3091470	Statens Serum Institut	Statens Serum Institute
A/broilerduck/Korea/H2606/2015	EPI837562	unknown	Animal And Plant Quarantine Agency (s 2026)
A/domesticduck/Bucharest/RO-AI-482/2006	EPI174752	unknown	Other Database Import
A/chicken/Jiangsu/WJ/2009	EPI499480	unknown	unknown
A/swan/Poland/305-135V08/2006	EPI156789	unknown	National Veterinary Research Institut Poland, Piwet Pib
A/chicken/Niger/432323VIR355125/2023	EPI2550363	Laboratoire Central De L'elevage (labocel)	Istituto Zooprofilattico Sperimentale Delle Venezie
A/GreatHornedOwl/BritishColumbia/AIVPHL457/2022	EPI2855828	B.c. Centre For Disease Control	Public Health Agency Of Canada
A/muscovyduck/Vietnam/LBM1021/2017	EPI1776328	unknown	unknown
A/chicken/Vietnam/14/2005	EPI140341	unknown	Other Database Import
A/Duck/NgheAn/NCVD49/2007	EPI2035796	Csiro Australian Animal Health Laboratory	Who Collaborating Centre For Reference And Research On Influenza
A/chicken/Vietnam/NCVD14_A390/2014	KY171119	unknown	unknown
A/Duck/Vietnam/HU12982/2019	EPI1768510	unknown	unknown
A/LesserScaup/Florida/USDA004623002/2022	EPIEPI2711086	unknown	unknown
A/BlackHeadedGull/England/399994/2023	EPI2574110	Animal And Plant Health Agency (apha)	Animal And Plant Health Agency (apha)
A/open_billed_stork/Nakhonsawan/BBD1521J/2005	DQ989987	unknown	unknown
A/duck/Egypt/153AL/2015	EPI603915	unknown	unknown
A/tuftedduck/Germany/AR8459L01988/2016	EPI860401	unknown	Friedrich Loeffler Institut
A/swallow/Vietnam/NT24/2013	EPI2580222	Center For Research On Influenza Pathogenesis	unknown
A/chicken/Egypt/3982-5/2010	EPI287367	Istituto Zooprofilattico Sperimentale Delle Venezie	Istituto Zooprofilattico Sperimentale Delle Venezie
A/goose/Yunnan/6169/2005	EPI107899	unknown	Other Database Import
A/great_crested_grebe/Qinghai/1/2009	CY063318	unknown	unknown
A/duck/Vietnam/NCVD-2153/2012	EPI898645	unknown	Other Database Import
A/gull/Maine/22022526005original/2022	EPI2310202	Cummings School Of Veterinary Medicine At Tufts University	Cummings School Of Veterinary Medicine At Tufts University
A/Peregrinefalcon/Netherlands/2/2023	EPI2352324	Erasmus Medical Center	Erasmus Medical Center
A/Numeniusarquata/Belgium/11956003/2020	EPI1814694	Sciensano Animal Infectious Diseases	Sciensano, Department Of Animal Infectious Diseases
A/chicken/Egypt/088-NLQP/2008	EPI245978	unknown	Other Database Import
A/chicken/Nigeria/16VIR584097/2016	MF112638	unknown	unknown
A/commontern/Austria/23072665001/2023	EPIEPI2664974	Austrian Agency For Health And Food Safety (ages)	Austrian Agency For Health And Food Safety (ages)
A/mallard/Minnesota/AI124031/2012	EPI751649	unknown	unknown
A/peregrinefalcon/CzechRepublic/74592/2023	EPI2578108	State Veterinary Institute Prague	State Veterinary Institute Prague
A/Duck/Jiangxi/50455/2016	EPI1435113	Who Chinese National Influenza Center	Who Chinese National Influenza Center
A/Gallusgallus/Belgium/147330001/2022	EPI2314310	Sciensano Animal Infectious Diseases	Sciensano, Department Of Animal Infectious Diseases
A/duck/Bangladesh/41320/2019	EPI1903241	unknown	unknown
A/duck/Taiwan/4379/2013	EPI510804	unknown	unknown
A/mallardduck/Ohio/15OS5289/2015	EPI953553	unknown	unknown
A/blackheadedgull/Ibaraki/194C/2016	EPI907050	National Institute Of Animal Health	National Institute Of Animal Health
A/tiger/Thailand/CU-T4/2004	EPI26653	unknown	Other Database Import
A/peregrinefalcon/Miyazaki/22M754/2011	EPI395457	unknown	unknown
A/Turkey/Egypt/14240FAOS/2014	EPI574389	unknown	Friedrich Loeffler Institut
A/duck/Bangladesh/17D629/2016	EPI1330420	Icddr,b International Centre For Diarrhoeal Disease Research, Bangladesh	Centers For Disease Control And Prevention
A/duck/Vietnam/210/2005	EPI170738	unknown	unknown
A/aquaticbird/Korea/w121/2006	EPI262516	unknown	unknown
A/duck/Egypt/N13736A/2017	EPI2146545	unknown	unknown
A/mallard/Sweden/101226/2009	EPI463189	unknown	unknown
A/chicken/Alabama/23033467002original/2023	EPI2873415	National Veterinary Services Laboratories Usda	National Veterinary Services Laboratories Usda
A/chicken/Magelang/BBVW-680-74X/2007	EPI321370	unknown	Other Database Import
A/chicken/Yangzhou/06/2011	EPI593756	unknown	unknown
A/SnowGoose/SK/FAV021602/2022	EPI2246889	Western Veterinary College	Canadian Food Inspection Agency
A/turkey/Italy/17VIR82753/2017	EPI1261559	Istituto Zooprofilattico Sperimentale Delle Venezie	Istituto Zooprofilattico Sperimentale Delle Venezie
A/chicken/Italy/21VIR109971/2021	EPI2140895	Istituto Zooprofilattico Sperimentale Delle Venezie, Eu/oie/reference Laboratory And Fao Reference Centre For Ai And Nd	Istituto Zooprofilattico Sperimentale Delle Venezie
A/Larusargentatus/Belgium/2936cls9	EPI278624	Veterinary And Agrochemical Research Institute	Veterinary And Agrochemical Research Institute
A/duck/Magelang/BBVW-680-41051/2007	EPI321552	unknown	Other Database Import
A/Turkey/Egypt/AR238-SD177NLQP/2014	EPI573268	unknown	Friedrich Loeffler Institut
A/domesticduck/Germany/R2048/2007	EPI171759	unknown	unknown
A/Vietnam/UT30259/2004	EPI270164	unknown	unknown
A/chicken/Zhejiang/528127/2016	EPI1903559	unknown	unknown
A/duck/Hubei/wg/2002	EPI235867	unknown	unknown
A/environment/Maryland/1152/2006	EPI331873	unknown	unknown
A/arcticfox/Finland/674/2023	EPIEPI2755599	Finnish Food Authority	Finnish Food Authority
A/Whooperswans/Hokkaido/W3/2017	EPI2584722	Graduate School Of Veterinary Medicine, Hokkaido University	unknown
A/mallard/Korea/KU32/2015	EPI595066	Avian Diaseases Laboratory, College Of Veterinary Medicine, Konkuk University	Konkuk University
A/chicken/Egypt/11506SF/2011	EPI369179	unknown	unknown
A/BaldEagle/Ohio/USDA007697001/2022	EPIEPI2707672	unknown	unknown
A/chicken/Egypt/12257CA/2012	EPI2584550	Animal Health Research Institute	unknown
A/GreatHornedOwl/Minnesota/USDA011871011/2022	EPIEPI2712778	unknown	unknown
A/duck/Hunan/HN162/2015	EPI957075	unknown	Wuhan Institute Of Virology
A/chicken/Egypt/AB1/2018	EPI1510479	unknown	unknown
A/greatbarbet/Thailand/VSMU-2-CBI/2005	EPI234492	unknown	Other Database Import
A/duck/Guangdong/0423DGQTSJ148O/2015_Mixed	EPI664333	unknown	Institute Of Microbiology, Chinese Academy Of Sciences
A/broilerduck/Korea/H65/2014	EPI561522	unknown	unknown
A/fox/Finland/602/2023	EPIEPI2697634	Finnish Food Authority	Finnish Institute For Health And Welfare, Thl
A/muscovyduck/Japan/AQHE3077C2/2018	EPI1771069	unknown	unknown
A/muscovyduck/Vietnam/NCVD-1220/2012	EPI425328	National Centre Of Veterinary Diagnostics	Centers For Disease Control And Prevention
A/duck/Egypt/09349S-NLQP/2009	EPI214901	unknown	Other Database Import
A/Anseranser/Spain/22VIR127744138034/2022	EPI2293000	Istituto Zooprofilattico Sperimentale Delle Venezie, Eu/oie/reference Laboratory And Fao Reference Centre For Ai And Nd	Istituto Zooprofilattico Sperimentale Delle Venezie
A/Gannet/Scotland/084624/2022	EPI2100231	Animal And Plant Health Agency (apha)	Animal And Plant Health Agency (apha)
A/polecat/Netherlands/22002047001/2022	EPI1981004	Wageningen Bioveterinary Research	Wageningen Bioveterinary Research
A/blackswan/Akita/2/2016	EPI888458	unknown	unknown
A/goose/Hunan/HN310/2015	EPI958704	unknown	Wuhan Institute Of Virology
A/Anasplatyrhynchos/Belgium/1144239/2016	EPI1774384	unknown	unknown
A/BlackheadedGull/Netherlands/114/2023	EPIEPI2691609	Erasmus Medical Center	Erasmus Medical Center
A/goose/SouthKorea/JB18/2016	EPI2376447	unknown	unknown
A/swan/Iwate/15/2017	EPI985365	unknown	Hokkaido University
A/chicken/Lao/M05/2014	EPI1785171	unknown	unknown
A/turkey/GermanySH/R8595/2016	EPI861011	unknown	Friedrich Loeffler Institut
A/chicken/Guizhou/03/2013	EPI532496	unknown	unknown
A/duck/Korea/H1111/2014	EPI1681236	Animal And Plant Quarantine Agency (apqa)	Animal And Plant Quarantine Agency (s 2158)
A/BlackVulture/Florida/USDA010681001/2022	EPIEPI2709056	unknown	unknown
A/Mallard/Netherlands/26/2022	EPI2214500	Erasmus Medical Center	Erasmus Medical Center
A/raccoondog/Shandong/sd1/2005	EPI227431	unknown	unknown
A/chicken/Fujian/9794/2005	EPI108221	unknown	Other Database Import
A/Cambodia/JP52a/2005	EPI115185	unknown	unknown
A/Duck/Argentina/21971/2023	EPI2872901	Dirección Del Laboratorio Animal, Dirección General De Laboratorios Y Control Técnico, Senasa.	Instituto Nacional De Enfermedades Infecciosas Dr. C.g. Malbrán
A/blackheadedgull/Italy/23VIR31324/2023	EPI2559575	Istituto Zooprofilattico Sperimentale Delle Venezie, Eu/oie/reference Laboratory And Fao Reference Centre For Ai And Nd	Istituto Zooprofilattico Sperimentale Delle Venezie
A/partridge/Shantou/1075/2002	EPI135520	unknown	unknown
A/Chicken/Nakornsawan-2-05/2004	EPI228543	unknown	Other Database Import
A/turkey/Poland/H111T3/2023	EPI2648194	National Veterinary Research Institut Poland, Piwet Pib	National Veterinary Research Institut Poland, Piwet Pib
A/duck/SaudiArabia/3489-61VIR08/2007	EPI169513	unknown	Istituto Zooprofilattico Sperimentale Delle Venezie
A/wildgoose/Olt/RO-AI-288/2006	EPI225792	unknown	Other Database Import
A/chicken/EastKalimantan/UT581/2010	EPI355184	unknown	unknown
A/brownpelican/Florida/23004148001original/2023	EPI2613542	National Veterinary Services Laboratories Usda	National Veterinary Services Laboratories Usda
A/Mallard/Ohio/USDA009209011/2022	EPIEPI2711184	unknown	unknown
A/baldeagle/Georgia/W22194B/2022	EPI2176424	unknown	unknown
A/goose/China/SF227HA10/2018	EPI2579330	unknown	unknown
A/chicken/Egypt/3052NAMRU3-CLEVB104/2007	EPI127726	unknown	Other Database Import
A/goose/Niger/412323VIR355123/2023	EPI2550355	Laboratoire Central De L'elevage (labocel)	Istituto Zooprofilattico Sperimentale Delle Venezie
A/chicken/Saraburi/Thailand/CU-17/2004	EPI228611	unknown	Other Database Import
A/swan/England/AV121-913/2008	EPI352934	unknown	Other Database Import
A/Egypt/N04823/2009	EPI184845	unknown	unknown
A/pigeon/Guangdong/0423DGQTXC197O/2015	EPI660719	unknown	Institute Of Microbiology, Chinese Academy Of Sciences
A/chicken/WestJava/097/2010	EPI533402	Dr. Teguh Y. Prajitno	Erasmus Medical Center
A/GreenwingedTeal/NorthCarolina/USDA003830009/2022	EPIEPI2712614	unknown	unknown
A/openbill/Thailand/CU-2/2004	EPI21560	unknown	Other Database Import
A/pigeon/Kurgan/0459/2005	EPI162938	unknown	Federal Centre For Animal Health (arriah)
A/goose/Nigeria/08RS848-56/2007	EPI233748	unknown	Other Database Import
A/chicken/Cambodia/X0815301/2013	EPI531282	unknown	unknown
A/duck/Yunnan/4589/2005	EPI107879	unknown	unknown
A/cygnusolor/Slovenia/156/2006	EPI171696	University Of Ljubljana	unknown
A/tundraswan/Niigata/8/2016	EPI2584742	Graduate School Of Veterinary Medicine, Hokkaido University	Hokkaido University
A/chicken/Puebla/8624602/1994	EPI1931506	unknown	unknown
A/bluewingedteal/Texas/UGAI222961/2022	EPI2507027	unknown	unknown
A/ruddyturnstone/DelawareBay/386/2020	EPI1895075	unknown	unknown
A/greaterwhitefrontedgoose/Netherlands/5/2010	EPI890506	unknown	unknown
A/Muteswan/Hungary/3513/2017	EPI954735	Danam.vet.molbiol	Danam.vet.molbiol
A/pheasant/Finland/1223721RS35353/2021	EPI2197176	Finnish Food Authority	Istituto Zooprofilattico Sperimentale Delle Venezie
A/sealion/Brazil/KU3594/2023	EPI2919538	unknown	unknown
A/Swine/Fujian/F1/2001	AY747617	unknown	unknown
A/chicken/Iran/18VIR202707/2017	EPI1701745	Center Of Hygiene And Epidemiology In Kaliningrad Region	Istituto Zooprofilattico Sperimentale Delle Venezie
A/chicken/Shenzhen/2396/2013	EPI599313	unknown	unknown
A/ruddyturnstone/NewJersey/828227/2001	EPI1625391	unknown	unknown
A/chicken/Italy/21VIR10252/2021	EPI2140131	Istituto Zooprofilattico Sperimentale Delle Venezie, Eu/oie/reference Laboratory And Fao Reference Centre For Ai And Nd	Istituto Zooprofilattico Sperimentale Delle Venezie
A/Egypt/2620-NAMRU3/2007	EPI116468	unknown	Other Database Import
A/chicken/Egypt/11VIR4453-109/VRLCU/2011	EPI348158	Istituto Zooprofilattico Sperimentale Delle Venezie	Istituto Zooprofilattico Sperimentale Delle Venezie
A/aquaticbird/Korea/w234/2007	EPI262540	unknown	unknown
A/duck/Lao/C1270/2023	EPI2807828	Nahc	Centers For Disease Control And Prevention
A/HongKong/485/1997	EPI239031	unknown	unknown
A/blackheadedgull/Austria/23061383001/2023	EPI2576582	Austrian Agency For Health And Food Safety (ages)	Austrian Agency For Health And Food Safety (ages)
A/mallardduck/Bangladesh/CEIRS55919/2023	EPIEPI2776559	unknown	unknown
A/leastsandpiper/SouthcentralAlaska/16MB01324/2016	EPI939746	unknown	unknown
A/chicken/Yogyakarta/BBVW190812/2012	EPI2580033	unknown	unknown
A/duck/Hunan/S4220/2011	CY146700	unknown	unknown
A/chicken/Michigan/22013961001original/2022	EPI2182055	National Veterinary Services Laboratories Usda	National Veterinary Services Laboratories Usda
A/chicken/Macedonia/466/2017	EPI1169885	Faculty Of Veterinary Medicine Skopje	Croatian Veterinary Institute
A/duck/Tottori/VacT2/2021	EPI2136338	unknown	unknown
A/ruddyturnstone/DelawareBay/285/2017	EPI1201008	unknown	unknown
A/turkey/SouthDakota/22037357001original/2022	EPI2260502	National Veterinary Services Laboratories Usda	National Veterinary Services Laboratories Usda
A/chicken/Nigeria/16VIR5840_60/2015	MF112601	unknown	unknown
A/duck/Hunan/15/2004	EPI119143	unknown	unknown
A/ruddyturnstone/NewJersey/AI07-69/2007	EPI455006	unknown	Other Database Import
A/chicken/HongKong/4091/2002	EPI235756	unknown	unknown
A/Egypt/14724-NAMRU3/2006	EPI114790	unknown	Other Database Import
A/chicken/Egypt/4NLQP-CLEVB308/2008	EPI173590	unknown	Other Database Import
A/turkey/Israel/209/2015	EPI608786	unknown	unknown
A/duck/Vietnam/NCVD-1044/2011	EPI425803	National Centre Of Veterinary Diagnostics	Centers For Disease Control And Prevention
A/chicken/Egypt/F6/2007	EPI125650	unknown	unknown
A/broilerduck/Korea/H2266/2015	EPI837545	unknown	Animal And Plant Quarantine Agency (s 2026)
A/muteswan/Croatia/102/2016	EPI873619	unknown	Croatian Veterinary Institute
A/chicken/Nghe_An/06VTC/2017	EPI1583475	State Research Center Of Virology And Biotechnology (vector)	State Research Center Of Virology And Biotechnology (vector)
A/duck/Hunan/HN341/2015	EPI958096	unknown	Wuhan Institute Of Virology
A/Vietnam/UT3040II/2004	EPI270141	unknown	unknown
A/duck/Dakahlia/1536CAG/2015	EPI965963	unknown	unknown
A/chicken/Kagawa/L6T/2020	EPI1839133	National Institute Of Animal Health	National Institute Of Animal Health
A/barnaclegoose/Netherlands/21025769002/2021	EPI1859811	Wageningen Bioveterinary Research	Wageningen Bioveterinary Research
A/duck/China/FJ18203/2018	EPI1931943	unknown	unknown
A/TrumpeterSwan/BritishColumbia/AIVPHL916/2023	EPI2855919	B.c. Centre For Disease Control	Public Health Agency Of Canada
A/quail/Italy/17VIR94552/2017	EPI1261956	Istituto Zooprofilattico Sperimentale Delle Venezie	Istituto Zooprofilattico Sperimentale Delle Venezie
A/chicken/Kagawa/865/2004	EPI993139	National Institute Of Animal Health	National Institute Of Animal Health
A/chicken/Zhejiang/209/2016	EPI942917	unknown	unknown
A/duck/Chongqing/BB/2012	EPI824039	unknown	unknown
A/duck/China/FJ1813/2018	EPI1931942	unknown	unknown
A/mallard/Netherlands/65/2006	EPI296513	unknown	unknown
A/duck/Guiyang/3009/2005	EPI107789	unknown	unknown
A/chicken/Nigeria/VRD1907319RS10816/2019	EPI1973775	unknown	unknown
A/GreatCrestedGrebe/Qinghai/a737/2017	EPI1145792	Wuhan Institute Of Virology, Cas	Wuhan Institute Of Virology
A/chicken/Egypt/BSU-BS-KB62/2014	EPI586110	unknown	Other Database Import
A/duck/Guizhou/826ZYLJJ016O/2018	EPI1820127	unknown	unknown
A/chicken/Bangladesh/08C176/2016	EPI1331410	Icddr,b International Centre For Diarrhoeal Disease Research, Bangladesh	Centers For Disease Control And Prevention
A/chicken/Florida/22035222003original/2022	EPI2263859	National Veterinary Services Laboratories Usda	National Veterinary Services Laboratories Usda
A/Indonesia/TLL003/2006	EPI119990	unknown	Other Database Import
A/duck/Egypt/10185SS/2010	EPI340168	unknown	unknown
A/chicken/Badung/BBVD-328/2007	EPI321288	unknown	Other Database Import
A/chicken/Sabah/6123/2018	EPI2116756	unknown	unknown
A/duck/Iran/VIR-5316-1/2011	EPI367602	unknown	Other Database Import
A/mallard/Bayern/39/2006	EPI237600	unknown	unknown
A/SnowGoose/NorthDakota/USDA009481002/2022	EPIEPI2702527	unknown	unknown
A/mallard/Sweden/49/2002	EPI485723	unknown	unknown
A/chicken/Scotland/006955/2023	EPI2352601	Animal And Plant Health Agency (apha)	Animal And Plant Health Agency (apha)
A/chicken/Vietnam/8/2005	CY016851	unknown	unknown
A/littletern/England/093351/2023	EPIEPI2691181	Animal And Plant Health Agency (apha)	Animal And Plant Health Agency (apha)
A/chicken/Jalisco/CPA0360719/2019	EPI2159431	unknown	unknown
A/chicken/Bangladesh/FD-91-BL-415/2008	EPI190650	unknown	Other Database Import
A/BarredOwl/BritishColumbia/AIVPHL982/2023	EPI2856275	B.c. Centre For Disease Control	Public Health Agency Of Canada
A/barnaclegoose/Netherlands/21021591001/2021	EPI1847708	Wageningen Bioveterinary Research	Wageningen Bioveterinary Research
A/mallard/Miyazaki/4501C607c5/2021	EPI2200517	unknown	unknown
A/duck/India/02AF1/2011	EPI352287	unknown	unknown
A/northerngannet/Sweden/SVA220623SZ0232FB001982O/2022	EPI2150862	National Veterinary Institute, Sva	National Veterinary Institute
A/chicken/Nigeria/17RS737-46/2017	EPI1398278	National Veterinary Research Institute	Istituto Zooprofilattico Sperimentale Delle Venezie
A/duck/Nigeria/VRD19068DC019T19RS108112/2019	EPI1973770	unknown	unknown
A/commonsnipe/Netherlands/20018931003/2020	EPI1849597	Wageningen Bioveterinary Research	Wageningen Bioveterinary Research
A/Mallard/Netherlands/11/2021	EPI1963336	Erasmus Medical Center	Erasmus Medical Center
A/environment/Jiangsu/0106TCJN072/2015_Mixed	EPI666493	unknown	Institute Of Microbiology, Chinese Academy Of Sciences
A/chicken/Nigeria/16VIR5840-84/2016	EPI1308433	unknown	Other Database Import
Ariv1_A/Duck/Singapore/645/1997	EPI1937999	Csl Ltd	Who Collaborating Centre For Reference And Research On Influenza
A/England/215201407/2021	EPI1958565	Uk Health Security Agency Colindale	Uk Health Security Agency (ukhsa)
A/DomesticGoose/England/127100/2022	EPI2198196	Animal And Plant Health Agency (apha)	Animal And Plant Health Agency (apha)
A/duck/Vietnam/38/2007	EPI140695	unknown	unknown
A/Ostrich/SouthAfrica/S2017080268P2/2017	EPI1098487	Western Cape Provincial Veterinary Laboratory	National Institute For Communicable Diseases
A/domesticduck/Siberia/50K/2016	EPI926605	unknown	Research Institute Of Experimental And Clinical Medicine
A/chicken/Michoacan/CPA49737/2016	EPI2159723	unknown	unknown
A/swam/Kazakhstan/RIBSP01/2024	EPI3071324	Research Institute For Biological Safety Problems	unknown
A/crow/India/11CA01/2011	EPI585446	unknown	unknown
A/barnaclegoose/Netherlands/20018737002/2020	EPI1849613	Wageningen Bioveterinary Research	Wageningen Bioveterinary Research
A/duck/Egypt/08355S-NLQP/2008	EPI245983	unknown	Other Database Import
A/mallardduck/Bangladesh/CEIRS55969/2023	EPIEPI2776543	unknown	unknown
A/duck/Egypt/1301-NAMRU3/2007	EPI115085	unknown	Other Database Import
A/chicken/Nigeria/SO452/2006	EPI14046	unknown	unknown
A/SnowGoose/NorthDakota/USDA011034002/2022	EPIEPI2702489	unknown	unknown
A/chicken/Bangladesh/FDIL32/2007	EPI190637	unknown	unknown
A/chicken/GermanySN/AI02353/2021	EPI1944162	Landesuntersuchungsanstalt Für Das Gesundheits Und Veterinärwesen Sachsen	Friedrich Loeffler Institut
A/goose/Ohio/USDA007948001/2022	EPIEPI2712464	unknown	unknown
A/Mallard/Netherlands/51/2016	EPI1023572	Erasmus Medical Center	Erasmus Medical Center
A/chicken/GermanySH/AR163L02542/2018	EPI1208567	unknown	Friedrich Loeffler Institut
A/duck/Huadong/QGT/2010	EPI366424	unknown	unknown
A/Chicken/Lao/Xaythiani26/2006	EPI361516	unknown	unknown
A/MDCK/Germany/_A/cygnuscygnus/Germany/R65/2006_-Q30-escape/2009	EPI287292	Friedrich Loeffler Institut	Friedrich Loeffler Institut
A/chicken/DominicanRepublic/17041237004/2017	EPI1901193	unknown	unknown
A/duck/France/171874/2017	EPI1900261	unknown	unknown
A/Mallard/Netherlands/18/2022	EPI2197857	Erasmus Medical Center	Erasmus Medical Center
A/muteswan/Finland/132521VIR76892/2021	EPI1945501	Finnish Food Authority	Istituto Zooprofilattico Sperimentale Delle Venezie
A/duck/Vietnam/HN5076/2018	EPI2580463	Center For Research On Influenza Pathogenesis	unknown
A/stork/Spain/234222VIR21427/2022	EPI1998410	Istituto Zooprofilattico Sperimentale Delle Venezie, Eu/oie/reference Laboratory And Fao Reference Centre For Ai And Nd	Istituto Zooprofilattico Sperimentale Delle Venezie
A/duck/HauGiang/07_12/2007	GU186769	unknown	unknown
A/baikalteal/Korea/Q34/2011	EPI359864	unknown	unknown
A/chicken/WestJava/Smi-Hay/2005	EPI356515	unknown	Other Database Import
A/environment/Cambodia/Z72EW10M3/2015	EPI1273284	unknown	Institut Pasteur Du Cambodia
A/Commonraven/Netherlands/1/2022	EPI2029075	Erasmus Medical Center	Erasmus Medical Center
A/Domesticgoose/England/093469/2022	EPI2109903	Animal And Plant Health Agency (apha)	Animal And Plant Health Agency (apha)
A/duck/Korea/H0266/2014	EPI1679949	Animal And Plant Quarantine Agency (apqa)	Animal And Plant Quarantine Agency (s 2158)
A/duck/Vietnam/HU12971/2019	EPI1778479	unknown	unknown
A/goose/China/GS454seq/2016	EPI1529024	unknown	unknown
A/chicken/Egypt/M2773A/2011	CY099582	unknown	unknown
A/Guillemot/Wales/402680/2023	EPIEPI2760828	Animal And Plant Health Agency (apha)	Animal And Plant Health Agency (apha)
A/Chicken/HongKong/8761/2001	EPI10301	unknown	unknown
A/Taiwan/DV518/2006	EPI576637	unknown	unknown
A/environment/Guangdong/HY243/2015	EPI2580178	Guangdong Provincial Center For Disease Control And Prevention	unknown
A/duck/Vietnam/NCVD_0033/2013	KY171624	unknown	unknown
A/chicken/Khanhhoa/CVVI-39/2014	EPI545464	unknown	Other Database Import
A/Indonesia/NIHRD9158/2009	EPI1377596	unknown	National Institute Of Health Research And Development
A/mallard/Portugal/2949710/2006	EPI272806	unknown	unknown
A/goosander/Sweden/V539/2006	EPI164652	unknown	unknown
A/aquaticbird/Korea/w208/2007	EPI262530	unknown	unknown
A/peregrinefalcon/Massachusetts/22010671009original/2022	EPI2310114	Cummings School Of Veterinary Medicine At Tufts University	Cummings School Of Veterinary Medicine At Tufts University
A/wildbird/HongKong/07035-1/2011	EPI476489	unknown	Other Database Import
A/duck/Guangxi/53/2002	EPI21072	unknown	unknown
A/turkey/GermanyNI/AI02943/2021	EPI1944065	Lebensmittel Und Veterinärinstitut Oldenburg Standort Veterinärinstitut	Friedrich Loeffler Institut
A/goose/Guangxi/224/2006	EPI107767	unknown	unknown
A/Eurasianwigeon/Italy/21VIR89193/2021	EPI1944256	Istituto Zooprofilattico Speriment. Lombardia, Emilia Ro. Izsler	Istituto Zooprofilattico Sperimentale Delle Venezie
A/duck/Egypt/1068s/2010	EPI283813	unknown	unknown
A/chicken/Nigeria/16VIR584044/2015	MF112585	unknown	unknown
A/partridge/Ghana/15VIR5480-5/2015	EPI806482	unknown	Other Database Import
A/Duck/Yunnan/YN2/2016	EPI1091676	South China Agricultural University	South China Agricultural University
A/Indonesia/NIHRD15028/2015	EPI1377764	National Institute Of Health Research And Development	National Institute Of Health Research And Development
A/Eurasianwigeon/GermanySH/AI05951/2021	EPI1945147	Landeslabor Schleswig Holstein	Friedrich Loeffler Institut
A/chicken/Botswana/2163B/2021	EPI2017747	Botswana National Veterinary Laboratory	Animal And Plant Health Agency (apha)
A/commonpochard/France/06167-21/2006	EPI14328	unknown	Other Database Import
A/CommonBuzzard/Netherlands/1/2022	EPI2185352	Erasmus Medical Center	Erasmus Medical Center
A/Chicken/Ismail/LYRHW/2006	EPI2035771	Csiro Australian Animal Health Laboratory	Who Collaborating Centre For Reference And Research On Influenza
A/Vulpesvulpes/Belgium/023590002/2023	EPI2540306	Sciensano Animal Infectious Diseases	Sciensano, Department Of Animal Infectious Diseases
A/MuscovyDuck/Florida/USDA010679003/2022	EPIEPI2704150	unknown	unknown
A/Buteobuteo/Belgium/003310007/2022	EPI2332833	Sciensano Animal Infectious Diseases	Sciensano, Department Of Animal Infectious Diseases
A/SnowGoose/NorthDakota/USDA011034004/2022	EPIEPI2702466	unknown	unknown
A/mallard/Washington/44242264/2006	EPI290522	unknown	unknown
A/Cygnusolor/Belgium/11956001/2020_H5N8	EPI1813730	Sciensano Animal Infectious Diseases	Sciensano, Department Of Animal Infectious Diseases
A/duck/Yunlin/150104581/2015	EPI1892146	unknown	unknown
A/chicken/CzechRepublic/23404/2021	EPI1951309	State Veterinary Institute Prague	State Veterinary Institute Prague
A/duck/Egypt/3/2015	EPI703797	unknown	unknown
A/greyheron/HongKong/8611/2002	EPI22813	unknown	unknown
A/blackheadedgull/Austria/23045023001/2023	EPI2576502	Austrian Agency For Health And Food Safety (ages)	Austrian Agency For Health And Food Safety (ages)
A/Vietnam/JPHN30321/2005	EPI115179	unknown	Other Database Import
A/seaeagle/Norway/20220710022VIR28822/2022	EPI2017729	Istituto Zooprofilattico Sperimentale Delle Venezie, Eu/oie/reference Laboratory And Fao Reference Centre For Ai And Nd	Istituto Zooprofilattico Sperimentale Delle Venezie
A/chicken/Qalubia/CAI19/2008	CY126184	unknown	unknown
A/duck/Bangladesh/FDAIV181HA/2019	EPI2520710	unknown	unknown
A/environment/Yunnan/1122DQWGH002E/2018	EPI1836455	unknown	unknown
A/gull/Scotland/094785/2023	EPIEPI2691197	Animal And Plant Health Agency (apha)	Animal And Plant Health Agency (apha)
A/swan/Kazakhstan/RPCMV9809/2023	EPI3071257	Research And Production Center For Microbiology And Virology, Laboratory For Ecology Of Viruses	unknown
A/domesticduck/England/133439/2022	EPI2198860	Animal And Plant Health Agency (apha)	Animal And Plant Health Agency (apha)
A/Commontern/SouthAfrica/18010259/2018	EPI1768360	unknown	unknown
A/Mallard/Illinois/USDA007482001/2022	EPIEPI2710986	unknown	unknown
A/muscovyduck/HaNam/07-47/2007	EPI286616	unknown	Other Database Import
A/Chicken/Scotland/114176/2023	EPI2800321	Animal And Plant Health Agency (apha)	Animal And Plant Health Agency (apha)
A/Junglecrow/Hyogo/2803E025C/2018	EPI1342119	National Institute Of Animal Health	National Institute Of Animal Health
A/quail/Vietnam/NCVD-3789/2013	EPI898157	unknown	Other Database Import
A/Capecormorant/SouthAfrica/21100176B/2021	EPI2219558	Western Cape Provincial Veterinary Laboratory	University Of Pretoria
A/duck/Vietnam/NCVD-1219/2012	EPI425448	National Centre Of Veterinary Diagnostics	Centers For Disease Control And Prevention
A/duck/Bangladesh/35833/2018	EPI1581539	unknown	unknown
A/chicken/Nigeria/16VIR584017/2015	MF112558	unknown	unknown
A/duck/Guangxi/1979/2006	EPI108455	unknown	Other Database Import
A/chicken/Poland/114/2016	EPI959433	unknown	National Veterinary Research Institut Poland, Piwet Pib
A/falcon/France/170473/2017	EPI1900193	unknown	unknown
A/swan/Austria/22046299002/2022	EPI2589267	Austrian Agency For Health And Food Safety (ages)	Austrian Agency For Health And Food Safety (ages)
A/Ch/Subang/S11/2016	EPI1027515	Eijkman Institute For Molecular Biology	Utrecht University Central Veterinary Institute
A/duck/Lao/C794/2023	EPI2807695	Nahc	Centers For Disease Control And Prevention
A/Cambodia/V0813302/2011	EPI361768	unknown	unknown
A/canadagoose/England/328122/2022	EPI2198764	Animal And Plant Health Agency (apha)	Animal And Plant Health Agency (apha)
A/chicken/Vietnam/135/2004	EPI104868	unknown	unknown
A/chicken/GermanyNI/AI02543/2021	EPI1943883	Lebensmittel Und Veterinärinstitut Oldenburg Standort Veterinärinstitut	Friedrich Loeffler Institut
A/Chicken/Scotland/136041/2023	EPI2861400	Animal And Plant Health Agency (apha)	Animal And Plant Health Agency (apha)
A/Guineafowl/NewJersey/447114/2006	EPI286610	unknown	unknown
A/pelican/France/21P013720/2021	EPI1949874	Anses (ploufragan Plouzané)	Anses Agence Nationale De Securite Sanitaire De L’alimentation
A/avian/Italy/21VIR94252/2021	EPI2139520	Istituto Zooprofilattico Sperimentale Delle Venezie, Eu/oie/reference Laboratory And Fao Reference Centre For Ai And Nd	Istituto Zooprofilattico Sperimentale Delle Venezie
A/magpie/Italy/21VIR11656/2021	EPI1962081	Istituto Zooprofilattico Sperimentale Delle Venezie, Eu/oie/reference Laboratory And Fao Reference Centre For Ai And Nd	Istituto Zooprofilattico Sperimentale Delle Venezie
A/chicken/Nigeria/VRD2133821VIR742329/2021	EPI2506474	National Veterinary Research Institute	Istituto Zooprofilattico Sperimentale Delle Venezie
A/peregrinefalcon/England/255567/2022	EPI2278105	Animal And Plant Health Agency (apha)	Animal And Plant Health Agency (apha)
A/chicken/Mexico/4912/2012	EPI476960	unknown	unknown
A/environment/Jiangxi/0114NCJD005/2015	EPI660863	unknown	Institute Of Microbiology, Chinese Academy Of Sciences
A/redknot/GermanySH/AI03421/2020	EPI1850152	Landeslabor Schleswig Holstein	Friedrich Loeffler Institut
A/chicken/Nebraska/150168651/2015	EPI1189313	unknown	unknown
A/tundraswan/Korea/H411/2014	EPI561681	unknown	unknown
A/Vietnam/HN31641/2009	EPI460502	National Institute Of Hygiene And Epidemiology	Centers For Disease Control And Prevention
A/turkey/SouthDakota/23034369002original/2023	EPI2873841	National Veterinary Services Laboratories Usda	National Veterinary Services Laboratories Usda
A/broilerduck/Korea/LBM334/2015	EPI837572	unknown	Animal And Plant Quarantine Agency (s 2026)
A/goose/Washington/150016781/2015	EPI1189369	unknown	unknown
A/duck/Hunan/0207YYFQHY19YO/2015	EPI658871	unknown	Institute Of Microbiology, Chinese Academy Of Sciences
A/eagleowl/GermanyST/AI02542/2021	EPI1944148	Landesamt Für Verbraucherschutz Sachsen Anhalt	Friedrich Loeffler Institut
A/duck/Sukoharjo/04160290/2016	EPI1009375	unknown	unknown
A/ostrich/SouthAfrica/1104333C/2011	EPI371563	Western Cape Provincial Veterinary Laboratory	Animal And Plant Health Agency (apha)
A/chicken/Shanxi/0302/2012	EPI593757	unknown	unknown
A/turkey/Nigeria/VRD262/2006	EPI153823	unknown	Other Database Import
A/muscovyduck/Cileungsi/IPB5-RS/2006	EPI119117	unknown	Other Database Import
A/goose/Yunlin/181100023/2018	EPI1892666	unknown	unknown
A/chicken/Indonesia/D10014/2010	AB621353	unknown	unknown
A/chicken/SouthAfrica/412372/2021	EPI2176012	Assurecloud (pty) Ltd	University Of Pretoria
A/Egypt/2630-NAMRU3/2007	EPI122755	unknown	Other Database Import
A/chicken/Wuxi/WX32/2013	EPI1536771	unknown	unknown
A/Duck/Egypt/AR560/2018	EPI1381402	Poultry Diseases Department ,faculty Of Veterinary Medicine, Beni Suef University	Friedrich Loeffler Institut
A/mink/China/CY1/2017	EPI1536863	unknown	unknown
A/Chicken/Sweden/SVA210226SZ0168/KN048380IP9/2021	EPI1850179	National Veterinary Institute, Sva	National Veterinary Institute
A/Environment/Chongqing/99166/2014	EPI749873	unknown	Who Chinese National Influenza Center
A/chicken/Japan/AQHE144/2015	EPI946761	unknown	unknown
A/chicken/Jalisco/LVVX171441/2017	EPI1931354	unknown	unknown
A/chicken/Scotland/093091/2022	EPI2109887	Animal And Plant Health Agency (apha)	Animal And Plant Health Agency (apha)
A/chicken/Anhui/1129YHZGS025O/2018	EPI1820615	unknown	unknown
A/Indonesia/NIHRD9340/2009	EPI1377604	National Institute Of Health Research And Development	National Institute Of Health Research And Development
A/chicken/DominicanRepublic/170357722/2017	EPI1901169	unknown	unknown
A/pigeon/GermanyNW/AI00951/2022	EPI1987373	Chemisches Und Veterinäruntersuchungsamt Westfalen	Friedrich Loeffler Institut
A/environment/Maryland/06OS1166/2006	CY190099	unknown	unknown
A/chicken/Egypt/0855-NLQP/2008	EPI182344	unknown	Other Database Import
A/Environment/Huaian/ha118/2014	EPI557124	unknown	Jiangsu Provincial Center For Disease Control & Prevention
A/BlackheadedGull/Netherlands/23007590002/2023	EPI2589798	Wageningen Bioveterinary Research	Wageningen Bioveterinary Research
A/GreatHornedOwl/NewYork/USDA012662001/2022	EPIEPI2712467	unknown	unknown
A/Brantaleucopsis/Belgium/26060009/2022	EPI2122917	Sciensano Animal Infectious Diseases	Sciensano, Department Of Animal Infectious Diseases
A/RedTailedHawk/BritishColumbia/AIVPHL1227/2023	EPI2856742	B.c. Centre For Disease Control	Public Health Agency Of Canada
A/commonpochard/France/06167/2006	EPI13994	unknown	unknown
A/mallard/Goseong/167/2007	EPI244536	unknown	unknown
A/heron/Cicurug/IPB25-RS/2006	EPI119133	unknown	Other Database Import
A/commonbuzzard/Bayern/11/2006	EPI114599	unknown	unknown
A/environment/Yunnan/0317DQJT0051P/2015	EPI659239	unknown	Institute Of Microbiology, Chinese Academy Of Sciences
A/duck/Vietnam/HU5-1572/2016	EPI1161364	unknown	Other Database Import
A/LesserblackbackedGull/Netherlands/1/2023	EPIEPI2666765	Erasmus Medical Center	Erasmus Medical Center
A/wildbird/Mongolia/2066/2011	EPI548419	unknown	unknown
A/goose/Yunlin/15040040/2015	EPI1892554	unknown	unknown
A/duck/Shantou/5526/2001	EPI135349	unknown	unknown
A/commontern/GermanyNI/AI03523/2022	EPI2131848	Lebensmittel Und Veterinärinstitut Oldenburg Standort Veterinärinstitut	Friedrich Loeffler Institut
A/SnowGoose/Missouri/USDA011404001/2022	EPIEPI2702950	unknown	unknown
A/crane/Austria/23149044011/2023	EPI2815271	Austrian Agency For Health And Food Safety (ages)	Austrian Agency For Health And Food Safety (ages)
A/aquaticbird/Korea/w351/2008	EPI262546	unknown	unknown
A/chicken/Korea/H1541/2022	EPI2540736	Animal And Plant Quarantine Agency (apqa)	Animal And Plant Quarantine Agency
A/arcticfox/Finland/615/2023	EPIEPI2697666	Finnish Food Authority	Finnish Institute For Health And Welfare, Thl
A/chicken/Wuxi/7765/2016	EPI1055368	Beijing Institute Of Microbiology And Epidemiology	Beijing Institute Of Microbiology And Epidemiology
A/tiger/China/HDHZ03/2016	EPI2258325	unknown	unknown
A/environment/Bangladesh/15114/2012	EPI510323	unknown	unknown
A/environment/Hunan/2-16/2007	EPI222018	unknown	Other Database Import
A/wildbirdfeces/Korea/H2262/2015	EPI1513746	Animal And Plant Quarantine Agency (s 2145)	Animal And Plant Quarantine Agency (s 2158)
A/goose/China/1/2021	EPI2439526	unknown	unknown
A/chicken/Egypt/1352S/2013	EPI2579958	Animal Health Research Institute	unknown
A/duck/Guangdong/0416LGDBL007/2015_Mixed	EPI661407	unknown	Institute Of Microbiology, Chinese Academy Of Sciences
A/Gypsfulvus/Spain/18233/2022	EPI2202329	unknown	unknown
A/turkey/Minnesota/150133931/2015	EPI1184659	unknown	unknown
A/cygnuscolumbianus/Romania/1004524VIR100214/2024	EPI3093287	Institute For Diagnosis & Animal Health (idah)	Istituto Zooprofilattico Sperimentale Delle Venezie
A/chicken/Mexico/21/2007	EPI304516	unknown	unknown
A/environment/Hunan/5-25/2007	EPI222026	unknown	Other Database Import
A/chicken/Kagawa/J8C/2020	EPI1837487	National Institute Of Animal Health	National Institute Of Animal Health
A/crow/Kyoto/53/2004	AB189053	unknown	unknown
A/duck/Nigeria/18RS197150/2017	EPI1973786	unknown	unknown
A/blackbelliedwhistlingduck/Colombia/1/2011	EPI774904	unknown	unknown
A/duck/Hunan/1207YYGK032P/2013	EPI656674	unknown	Institute Of Microbiology, Chinese Academy Of Sciences
A/northerngannet/Spain/22VIR127742036142/2022	EPI2291564	Istituto Zooprofilattico Sperimentale Delle Venezie, Eu/oie/reference Laboratory And Fao Reference Centre For Ai And Nd	Istituto Zooprofilattico Sperimentale Delle Venezie
A/swine/Tabanan/061/2006	EPI620573	unknown	unknown
A/mallard/Ohio/11OS2216/2011	CY132445	unknown	unknown
A/environment/Maryland/1162/2006	EPI331867	unknown	unknown
A/whitestork/Poland/MB391/2021	EPI1877873	National Veterinary Research Institut Poland, Piwet Pib	National Veterinary Research Institut Poland, Piwet Pib
A/duck/Vietnam/NCVD15A57/2015	EPI895054	unknown	unknown
A/tree_sparrow/Indonesia/D10013/2010	AB621352	unknown	unknown
A/Europeanherringgull/Norway/20220711411T/2022	EPI2782061	Norwegian Veterinary Institute	Norwegian Veterinary Institute
A/duck/Egypt/1435CAS/2014	EPI597816	unknown	unknown
A/duck/Hunan/HN271/2015	EPI958003	unknown	Wuhan Institute Of Virology
A/goose/Guangdong/YJD/2014	EPI1158776	unknown	unknown
A/pheasant/Finland/1242821RS35355/2021	EPI2197192	Finnish Food Authority	Istituto Zooprofilattico Sperimentale Delle Venezie
A/Egypt/N0004/2015	EPI2580132	U.s. Naval Medical Research Unit No.3	unknown
A/chicken/Kagawa/22A2T/2022	EPIEPI2747698	National Institute Of Animal Health	National Agriculture And Food Research Organization
A/chicken/EastJava/Av476/2015	EPI1640699	Institute Of Tropical Disease, Universitas Airlangga	Kobe University Graduate School Of Medicine
A/SnowGoose/NorthDakota/USDA009410001/2022	EPIEPI2702551	unknown	unknown
A/duck/Guangxi/4196/2005	EPI107737	unknown	unknown
A/chicken/Egypt/CLEVB-21_N00235/2015	EPI579783	The Central Laboratory For Evaluation Of Veterinary Biologics (clevb)	U.s. Naval Medical Research Unit No. 3
A/aquaticbird/SouthKorea/CN73/2014	EPI2376377	unknown	unknown
A/chicken/Nigeria/VRD984/2015	EPI940671	unknown	unknown
A/blackheadedgull/Austria/23061496001/2023	EPI2576590	Austrian Agency For Health And Food Safety (ages)	Austrian Agency For Health And Food Safety (ages)
A/peregrinefalcon/HongKong/5211/2006	EPI167842	unknown	unknown
A/Bar-headedGoose/Qinghai/BTY2/2015	EPI669760	State Key Laboratory Of Virology And Wuhan Institute Of Virology, Chinese Academy Of Sciences	Institute Of Microbiology, Chinese Academy Of Sciences
A/chicken/Guizhou/01/2013	EPI532494	unknown	unknown
A/chicken/Egypt/16NLQP-CLEVB242/2008	EPI173599	unknown	Other Database Import
A/muscovyduck/Aomori/24T/2016	EPI867001	National Institute Of Animal Health	National Institute Of Animal Health
A/Indonesia/CDC595/2006	CY014280	unknown	unknown
A/duck/SouthKorea/W457/2014	EPI2580193	unknown	unknown
A/chicken/Romania/3293/2005	EPI171691	unknown	unknown
A/largebilledcrow/Hokkaido/4810Z002C/2023	EPI2792547	National Institute Of Animal Health	National Institute Of Animal Health
A/duck/Bangladesh/24958/2015	EPI965515	unknown	unknown
A/chicken/Missouri/150142751/2015	EPI1189429	unknown	unknown
A/greylaggoose/Poland/MB50321RS329018/2021	EPIEPI2743514	National Veterinary Research Institut Poland, Piwet Pib	National Veterinary Research Institute
A/duck/Hunan/5102/2005	EPI108133	unknown	Other Database Import
A/chicken/Nara/12T/2020	EPI1837663	National Institute Of Animal Health	National Institute Of Animal Health
A/quail/Nanchang/6631/2013	EPI600476	unknown	unknown
A/turkey/Veracruz/257906/2006	EPI547337	unknown	unknown
A/Anhui/1/2006	EPI337141	Who Chinese National Influenza Center	Who Chinese National Influenza Center
A/chicken/CzechRepublic/611/2021	EPI1999361	State Veterinary Institute Prague	State Veterinary Institute Prague
A/chicken/XaythanyDistrict/LK001/2010	EPI1785165	unknown	unknown
A/chicken/England/068375/2021	EPI2071648	Animal And Plant Health Agency (apha)	Animal And Plant Health Agency (apha)
A/chicken/Hubei/489/2004	AY770079	unknown	unknown
A/Eagle/Missouri/USDA012338007/2022	EPIEPI2712706	unknown	unknown
A/turtledove/Guangdong/300/2005	EPI764411	unknown	unknown
A/mallard/Korea/A142/2017	EPI1513938	Animal And Plant Quarantine Agency (s 2145)	Animal And Plant Quarantine Agency (s 2158)
A/tundraswan/Niigata/1/2016	EPI2584740	Graduate School Of Veterinary Medicine, Hokkaido University	Hokkaido University
A/Barnaclegoose/1/2022	EPI1966954	Erasmus Medical Center	Erasmus Medical Center
A/quail/NakhonPathom/NIAH7562/2005	AB450566	unknown	unknown
A/chicken/Kagawa/B9T/2020	EPI1850790	National Institute Of Animal Health	National Institute Of Animal Health
A/chicken/Jalisco/CPA0905719/2019	EPI2159644	unknown	unknown
A/whooperswan/Denmark/7224/2006	EPI116242	National Veterinary Institute	Statens Serum Institute
A/turkey/GermanyNI/AR2350L02709/2017	EPI1737267	Lebensmittel Und Veterinärinstitut Oldenburg Standort Veterinärinstitut	Friedrich Loeffler Institut
A/chicken/Ibaraki/6/2005	EPI2321	unknown	unknown
A/duck/Niger/2090/2006	EPI1067632	unknown	unknown
A/duck/Bangladesh/21269/2013	EPI2580164	St. Jude Children's Research Hospital	unknown
A/crane/Kagoshima/KU28/2016	EPI1064734	unknown	Kagoshima University
A/whooperswan/Iwate/20/2017	EPI985369	unknown	Hokkaido University
A/environment/GZ/76/2014	EPI676398	Center Of Influenza Research, School Of Public Health, Li Ka Shing Faculty Of Medicine, The University Of Hong Kong	The University Of Hong Kong
A/mallard/Sweden/64/2002	EPI485714	unknown	unknown
A/duck/ElFayoum/CAI9/2010	EPI398164	unknown	Other Database Import
A/chicken/NakhonSawan/Thailand/CU-13/2004	EPI228607	unknown	Other Database Import
A/Graylaggoose/Netherlands/2/20222	EPI2008085	Erasmus Medical Center	Erasmus Medical Center
A/chicken/Magadan/23558V/2022	EPI2156469	Fbuz Center Of Hygiene And Epidemiology	State Research Center Of Virology And Biotechnology (vector)
A/Gallusgallus/Belgium/013030001/2023	EPI2540232	Sciensano Animal Infectious Diseases	Sciensano, Department Of Animal Infectious Diseases
A/BaldEagle/SouthDakota/USDA009405001/2022	EPIEPI2708983	unknown	unknown
A/wildduck/Poland/57/2017	EPI1185037	unknown	National Veterinary Research Institut Poland, Piwet Pib
A/Ck/Vietnam/36/2004	EPI22773	unknown	unknown
A/Chicken/Indonesia/Jemban163137/2006	EPI2035759	Csiro Australian Animal Health Laboratory	Who Collaborating Centre For Reference And Research On Influenza
A/duck/Yunnan/5310/2006	CY030889	unknown	unknown
A/muteswan/Austria/24014679001/2024	EPI3050204	Ages Institut Für Veterinärmedizinische Untersuchungen	Austrian Agency For Health And Food Safety (ages)
A/chicken/Scotland/130966/2022	EPI2198468	Animal And Plant Health Agency (apha)	Animal And Plant Health Agency (apha)
A/northernpintail/India/03OR320/2013	EPI644448	unknown	unknown
A/Chicken/Henan/210/2004	EPI26383	unknown	unknown
A/duck/Guangxi/50/2001	EPI21090	unknown	unknown
A/crow/Hokkaido/0102L010/2022	EPI2109907	Graduate School Of Veterinary Medicine, Hokkaido University	Graduate School Of Veterinary Medicine, Hokkaido University
A/chicken/PoitouCharentes/161585/2016	EPI957593	unknown	Anses Agence Nationale De Securite Sanitaire De L’alimentation
A/duck/Nepal/DTS22/2010	EPI336768	unknown	unknown
A/swan/Italy/22VIR1560/2022	EPI2141735	Istituto Zooprofilattico Sperimentale Delle Venezie, Eu/oie/reference Laboratory And Fao Reference Centre For Ai And Nd	Istituto Zooprofilattico Sperimentale Delle Venezie
A/environment/Guangdong/PY955/2014	EPI2580177	Guangdong Provincial Center For Disease Control And Prevention	unknown
A/turkey/Minnesota/36891551/1981	EPI290477	unknown	unknown
A/duck/Zhejiang/224/2011	EPI336997	unknown	unknown
A/goose/RussiaNovosibirskregion/112/2020	EPI1839245	Research Institute Of Experimental And Clinical Medicine	Who National Influenza Centre Russian Federation
A/Spotbilledduck/Korea/21WC138/2022	EPIEPI2770831	National Institute Of Wildlife Disease Control And Prevention	Kyungpook National University
A/duck/Hunan/1265/2005	EPI100472	unknown	unknown
A/chicken/Mexico/17M04/2006	EPI304513	unknown	unknown
A/environment/Bangladesh/1019-G/2012	EPI448263	Institute Of Epidemiology Disease Control And Research (iedcr) & Bangladesh National Influenza Centre (nic)	Centers For Disease Control And Prevention
A/turkey/Florida/22036768001original/2022	EPI2260766	National Veterinary Services Laboratories Usda	National Veterinary Services Laboratories Usda
A/environment/Cambodia/E1178W38M3pop661C/2013	EPI531341	unknown	unknown
A/greenpeafowl/Thailand/VSMU-3-CBI/2005	EPI234494	unknown	Other Database Import
A/aquaticbird/SouthKorea/CN79/2014	EPI2376386	unknown	unknown
A/MuteSwan/Netherlands/17017377001/2017	EPI1123245	Wageningen Bioveterinary Research	Wageningen Bioveterinary Research
A/swan/Poland/56/2017	EPI1187316	unknown	National Veterinary Research Institut Poland, Piwet Pib
A/domesticgoose/SouthDakota/22033171001original/2022	EPI2264011	National Veterinary Services Laboratories Usda	National Veterinary Services Laboratories Usda
A/chicken/Benin/6693-1/2007	EPI156788	unknown	Istituto Zooprofilattico Sperimentale Delle Venezie
A/Guineafowl/SouthAfrica/S2017080243P1/2017	EPI1104258	Western Cape Provincial Veterinary Laboratory	National Institute For Communicable Diseases
A/chicken/Togo/511/2018	EPI1557162	unknown	unknown
A/commontern/ME/COTE202206142/2022	EPI2311471	Icahn School Of Medicine At Mount Sinai	Icahn School Of Medicine At Mount Sinai
A/white-backedmunia/HongKong/828/2007	EPI167882	unknown	Other Database Import
A/chicken/India/09CA01/2011	EPI472243	unknown	unknown
A/chicken/Egypt/BSU-NLQP-FY-7/2014	EPI590489	unknown	Other Database Import
A/quail/Korea/H551/2020	EPI1846509	Animal And Plant Quarantine Agency (apqa)	Animal And Plant Quarantine Agency (s 2158)
A/chicken/CzechRepublic/185orig/2023	EPI2305273	State Veterinary Institute Prague	State Veterinary Institute Prague
A/Sparrowhawk/England/133485/2024	EPI3162766	Animal And Plant Health Agency (apha)	Animal And Plant Health Agency (apha)
A/chicken/Egypt/12107S/2012	EPI2584499	Animal Health Research Institute	unknown
A/blackneckedswan/Uruguay/UDELAR014M3/2023	EPIEPI2758904	unknown	unknown
A/mallard/Maryland/789/2002	EPI46706	unknown	unknown
A/duck/Korea/H0426/2014	EPI1680124	Animal And Plant Quarantine Agency (apqa)	Animal And Plant Quarantine Agency (s 2158)
A/commontern/Poland/MB2475/2023	EPI2648241	National Veterinary Research Institut Poland, Piwet Pib	National Veterinary Research Institut Poland, Piwet Pib
A/swan/Italy/17VIR8513/2017	EPI1261916	Istituto Zooprofilattico Sperimentale Delle Venezie	Istituto Zooprofilattico Sperimentale Delle Venezie
A/muteswan/Ibaraki/211T/2016	EPI873528	National Institute Of Animal Health	National Institute Of Animal Health
A/Turkey/Turkey/Batman/09rs2842-107/2007	EPI305600	Istituto Zooprofilattico Sperimentale Delle Venezie	Istituto Zooprofilattico Sperimentale Delle Venezie
A/duck/Korea/ES2/2016	EPI866093	unknown	Animal And Plant Quarantine Agency (s 2026)
A/muteswan/CzechRepublic/G12/2024	EPI3063031	State Veterinary Institute Prague	State Veterinary Institute Prague
A/muteswan/Norway/FU45221VIR76342/2021	EPI1945554	Norwegian Veterinary Institute	Istituto Zooprofilattico Sperimentale Delle Venezie
A/chicken/Kagawa/2T/2020	EPI1850758	National Institute Of Animal Health	National Institute Of Animal Health
A/swan/Japan/OUAVM49936819/1983	EPI2869699	unknown	unknown
A/chicken/Egypt/2095-46/2010	EPI287356	Istituto Zooprofilattico Sperimentale Delle Venezie	Istituto Zooprofilattico Sperimentale Delle Venezie
A/GreatHornedOwl/SouthDakota/USDA008877001/2022	EPIEPI2712923	unknown	unknown
A/baikalteal/Korea/Donglim3/2014	EPI509709	unknown	unknown
A/chicken/CzechRepublic/35311/2021	EPI1854243	State Veterinary Institute Prague	State Veterinary Institute Prague
A/chicken/Nigeria/66422VIR32869/2021	EPI2506362	National Veterinary Research Institute	Istituto Zooprofilattico Sperimentale Delle Venezie
A/chicken/Vietnam/HU442/2015	EPI1153490	unknown	unknown
A/redtailedhawk/Kansas/W221226/2022	EPI2510281	unknown	unknown
A/chicken/GermanyMV/R153/2015	EPI556967	unknown	Friedrich Loeffler Institut
A/chicken/Korea/IS/2006	EPI225005	unknown	unknown
A/quail/Egypt/3050NAMRU3-CLEVB77/2007	EPI127722	unknown	Other Database Import
A/chicken/EastJava/Av171/2014	EPI1215571	Institute Of Tropical Disease, Universitas Airlangga	Kobe University Graduate School Of Medicine
A/whooperswan/Shanxi/SX276/2020	EPI1858979	College Of Wildlife And Protected Areas, Northeast Forestry University	Northeast Forestry University
A/chicken/Chiba/K11C/2021	EPI1847487	National Institute Of Animal Health	National Institute Of Animal Health
A/chicken/Guiyang/2872/2006	EPI108465	unknown	Other Database Import
A/peregrinefalcon/Ireland/03247622VIR13253/2021	EPI1998082	Istituto Zooprofilattico Sperimentale Delle Venezie, Eu/oie/reference Laboratory And Fao Reference Centre For Ai And Nd	Istituto Zooprofilattico Sperimentale Delle Venezie
A/muteswan/Poland/64/2017	EPI959444	unknown	National Veterinary Research Institut Poland, Piwet Pib
A/gull/GermanyNI/R45/2015	EPI691836	unknown	Friedrich Loeffler Institut
A/avian/Nigeria/VRD2105321RS74470/2021	EPI2506044	National Veterinary Research Institute	Istituto Zooprofilattico Sperimentale Delle Venezie
A/chicken/SouthAfrica/449300/2017	EPI1514254	unknown	unknown
A/fox/Wisconsin/22013774002original/2022	EPI2053865	National Veterinary Services Laboratories Usda	National Veterinary Services Laboratories Usda
A/Muscovyduck/CaMau/1159/2006	EPI406448	unknown	unknown
A/chicken/Fujian/0916GT101/2014_Mixed	EPI671701	Cas Key Laboratory Of Pathogenic Microbiology And Immunology, Institute Of Microbiology, Chinese Academy Of Sciences	Institute Of Microbiology, Chinese Academy Of Sciences
A/chicken/Thailand/PC-170/2006	EPI109451	unknown	Other Database Import
A/environment/NewYork/4668123/2007	EPI286368	unknown	unknown
A/chicken/Dakahlia/106/2008	EPI314512	unknown	unknown
A/duck/SocTrang/07_25/2007	GU050357	unknown	unknown
A/open_billed_stork/Nakhonsawan/BBD2416F/2005	EF112279	unknown	unknown
A/chicken/Egypt/07632S-NLQP/2007	EPI136767	unknown	Other Database Import
A/chicken/Egypt/141VI/2014	EPI597826	unknown	unknown
A/peregrinefalcon/Niigata/12/2017	EPI2584744	Graduate School Of Veterinary Medicine, Hokkaido University	Hokkaido University
A/goose/Vietnam/3/2005	EPI101859	unknown	unknown
A/chicken/BurkinaFaso/131/2006	EPI224957	unknown	unknown
A/chicken/Hokkaido/22B3C/2022	EPIEPI2747674	National Institute Of Animal Health	National Agriculture And Food Research Organization
A/chicken/Shandong/126TAWL020C/2019	EPI1821242	unknown	unknown
A/northernpintail/Illinois/4640674/2006	EPI225324	unknown	unknown
A/duck/Egypt/BeheraHB2AH/2020	EPI1999282	Friedrich Loeffler Institut	Friedrich Loeffler Institut
A/chicken/France/22P025486/2022	EPI2325722	Anses (ploufragan Plouzané)	Anses Agence Nationale De Securite Sanitaire De L’alimentation
A/muteswan/Kyoto/3T/2016	EPI873384	National Institute Of Animal Health	National Institute Of Animal Health
A/Environment/Hangzhou/E1151/2021	EPI1951359	Hangzhou Center For Disease Control And Prevention	Hangzhou Center For Disease Control And Prevention
A/duck/Bangladesh/22399/2014	EPI965069	unknown	unknown
A/wildbirdfeces/Korea/H3328/2015	EPI1513866	Animal And Plant Quarantine Agency (s 2145)	Animal And Plant Quarantine Agency (s 2158)
A/greaterwhitefrontedgoose/Korea/K143741/2014	EPI595146	Avian Diaseases Laboratory, College Of Veterinary Medicine, Konkuk University	Konkuk University
A/Gcgrebe/Monnickendam/16013865009010/2016	EPI1019654	Wageningen Bioveterinary Research	Wageningen Bioveterinary Research
A/duck/Egypt/1113SD/2011	EPI340134	unknown	unknown
A/Egypt/N07392/2009	EPI255390	unknown	unknown
A/muteswan/Netherlands/21038362002/2021	EPI1930027	Wageningen Bioveterinary Research	Wageningen Bioveterinary Research
A/Duck/Hungary/984/2017	EPI954655	Danam.vet.molbiol	Danam.vet.molbiol
A/chicken/Changhua/160200422/2016	EPI1890997	unknown	unknown
A/muteswan/Poland/MB189/2021	EPI1859655	National Veterinary Research Institut Poland, Piwet Pib	National Veterinary Research Institute
A/roughleggedhawk/BritishColumbia/AIVPHL352/2023	EPI2429232	B.c. Centre For Disease Control	British Columbia Centre For Disease Control
A/BaldEagle/NorthDakota/USDA011570001/2022	EPIEPI2707800	unknown	unknown
A/avian/BritishColumbia/AIVPHL77/2022	EPI2428053	B.c. Centre For Disease Control	British Columbia Centre For Disease Control
A/pelican/Greece/72CL22VIR312611/2022	EPI2028661	Istituto Zooprofilattico Sperimentale Delle Venezie, Eu/oie/reference Laboratory And Fao Reference Centre For Ai And Nd	Istituto Zooprofilattico Sperimentale Delle Venezie
A/chicken/Nigeria/16VIR584010/2015	MF112551	unknown	unknown
A/turkey/Wisconsin/170071462/2017	EPI1304496	unknown	unknown
A/mallard/Sweden/101142/2009	EPI463187	unknown	unknown
A/mallard/California/1402/2013	EPI2584870	J. Craig Venter Institute	unknown
A/manxshearwater/Alaska/23025002003original/2023	EPI2895287	National Veterinary Services Laboratories Usda	National Veterinary Services Laboratories Usda
A/environment/Hiroshima/T176/2020	EPI2438683	unknown	unknown
A/chicken/England/000187/2022	EPI2001620	Animal And Plant Health Agency (apha)	Animal And Plant Health Agency (apha)
A/chicken/SouthKalimantan/UT6029/2006	EPI181633	unknown	unknown
A/Environment/Hunan/07681/2015	EPI749793	unknown	Who Chinese National Influenza Center
A/SandwichTern/Netherlands/9/2023	EPI2641071	Erasmus Medical Center	Erasmus Medical Center
A/duck/Vietnam/NCVD-3209/2013	EPI898264	unknown	Other Database Import
A/mallard/Omskregion/45/2020	EPI1847615	Research Institute Of Experimental And Clinical Medicine	National Institute Of Animal Health
A/chicken/Ismailia/13/2015	EPI841548	National Laboratory For Veterinary Quality Control On Poultry Production Animal Health Research Inistitute	Animal Health Research Institute
A/redfox/Denmark/0830310120230429/2023	EPI2816120	Statens Serumm Institute	Statens Serum Institute
A/Greylaggoose/England/054503/2021	EPI1963905	Animal And Plant Health Agency (apha)	Animal And Plant Health Agency (apha)
A/duck/TienGiang/7/2013	EPI615119	unknown	unknown
A/chicken/France/21328/2021	EPI2536917	unknown	unknown
A/turkey/GermanyNI/AI02393/2021	EPI1943861	Lebensmittel Und Veterinärinstitut Oldenburg Standort Veterinärinstitut	Friedrich Loeffler Institut
A/chicken/Nghe_An/05VTC/2017	EPI1583444	State Research Center Of Virology And Biotechnology (vector)	State Research Center Of Virology And Biotechnology (vector)
A/EurasianWigeon/Netherlands/23/2016	EPI1023578	Erasmus Medical Center	Erasmus Medical Center
A/aquaticbird/Korea/w125/2006	EPI262517	unknown	unknown
A/Geese/SouthAfrica/S2017080558P2/2017	EPI1104231	Western Cape Provincial Veterinary Laboratory	National Institute For Communicable Diseases
A/chicken/Huadong/QLH/2010	EPI366421	unknown	unknown
A/duck/Korea/H196/2022	EPI2540752	Animal And Plant Quarantine Agency (apqa)	Animal And Plant Quarantine Agency
A/tuftedduck/Switzerland/V504/2006	EPI116674	unknown	unknown
A/SnowyOwl/Michigan/USDA012056004/2022	EPIEPI2703261	unknown	unknown
A/crow/Kyoto/36/2004	EPI993163	National Institute Of Animal Health	National Institute Of Animal Health
A/duck/Hunan/1386/2003	EPI135957	unknown	unknown
A/Ch/Tasikmalaya/S58/2016	EPI1027831	Eijkman Institute For Molecular Biology	Utrecht University Central Veterinary Institute
A/commontern/GermanyNI/AI03512/2022	EPI2131824	Lebensmittel Und Veterinärinstitut Oldenburg Standort Veterinärinstitut	Friedrich Loeffler Institut
A/duck/Bangladesh/34102/2017	EPI1555894	unknown	unknown
A/chicken/Taichung/160400323/2016	EPI1891354	unknown	unknown
A/NorthernGannet/Netherlands/3/2022	EPI2191454	Erasmus Medical Center	Erasmus Medical Center
A/chicken/Italy/21VIR107231/2021	EPI2140474	Istituto Zooprofilattico Sperimentale Delle Venezie, Eu/oie/reference Laboratory And Fao Reference Centre For Ai And Nd	Istituto Zooprofilattico Sperimentale Delle Venezie
A/crow/Hokkaido/B003/2022	EPI2213701	Graduate School Of Veterinary Medicine, Hokkaido University	Graduate School Of Veterinary Medicine, Hokkaido University
A/chicken/Egypt/NLQP639V-AR752/2013	EPI557210	National Laboratory For Veterinary Quality Control On Poultry Production Animal Health Research Inistitute	Friedrich Loeffler Institut
A/beangoose/Korea/H40/2014	EPI561705	unknown	unknown
A/chicken/Gharbia/5/2016	EPI1035127	unknown	unknown
A/mallard/California/1495/2013	EPI2584878	J. Craig Venter Institute	unknown
A/mandarinduck/Kochi/3901C005/2011	EPI341911	unknown	unknown
A/muscovy_duck/RostovOnDon/51/2007	EU441929	unknown	unknown
A/turkey/Denmark/0838212/2023	EPI3138103	Statens Serum Institut	Statens Serum Institute
A/Indonesia/CDC1032N/2007	EPI55681	unknown	unknown
A/Europeanpolecat/Netherlands/1/2022	EPI2061051	Erasmus Medical Center	Erasmus Medical Center
A/Chicken/Turkey-Malatya/09rs2841-108/2006	EPI305587	Istituto Zooprofilattico Sperimentale Delle Venezie	Istituto Zooprofilattico Sperimentale Delle Venezie
A/chicken/Penza/300/2018	EPI1270882	unknown	State Research Center Of Virology And Biotechnology (vector)
A/duck/Vietnam/TMU026/2009	EPI327205	unknown	unknown
A/goose/Korea/H449/2020	EPI1846017	Animal And Plant Quarantine Agency (apqa)	Animal And Plant Quarantine Agency (s 2158)
A/chicken/Yunnan/0315DQJT0054ZP/2015	EPI659095	unknown	Institute Of Microbiology, Chinese Academy Of Sciences
A/whooperswan/Germany/R88/2006	EPI14232	unknown	unknown
A/chicken/YL/A3190/2014	EPI590612	unknown	unknown
A/turkey/Wales/132240/2022	EPI2198668	Animal And Plant Health Agency (apha)	Animal And Plant Health Agency (apha)
A/chicken/DominicanRepublic/070023977/2007	EPI1901145	unknown	unknown
A/duck/Bangladesh/33772/2017	EPI1309601	unknown	unknown
A/domesticduck/Poland/47/2017	EPI1184965	National Veterinary Research Institut Poland, Piwet Pib	National Veterinary Research Institut Poland, Piwet Pib
A/chicken/Nigeria/VRD116/2015	EPI940666	unknown	unknown
A/duck/Kagoshima/KUd42/2016	EPI1072926	unknown	Kagoshima University
A/mallard/Korea/H297/2014	EPI561667	unknown	unknown
A/baldeagle/BritishColumbia/AIVPHL357/2023	EPI2429269	B.c. Centre For Disease Control	British Columbia Centre For Disease Control
A/GuineaFowl/England/127733/2022	EPI2198212	Animal And Plant Health Agency (apha)	Animal And Plant Health Agency (apha)
A/falcon/Japan/NIES212b/2022	EPI2505269	unknown	unknown
A/CanadaGoose/BritishColumbia/AIVPHL1395/2023	EPI2856327	B.c. Centre For Disease Control	Public Health Agency Of Canada
A/chicken/Kagoshima/21A6T/2021	EPI1933663	National Institute Of Animal Health	National Institute Of Animal Health
A/Indonesia/298H/2006	EPI124234	unknown	unknown
A/chicken/AnNing/6/2014	EPI590111	unknown	unknown
A/chicken/Belgium/150VB/1999	EPI169424	unknown	Veterinary And Agrochemical Research Institute
A/Buteobuteo/Belgium/26060006/2022	EPI2122909	Sciensano Animal Infectious Diseases	Sciensano, Department Of Animal Infectious Diseases
A/avian/Nigeria/VRD2102021RS74462/2021	EPI2506029	National Veterinary Research Institute	Istituto Zooprofilattico Sperimentale Delle Venezie
A/chicken/GermanyBY/AI02066/2021	EPI1944185	Bayrisches Landesamt Für Gesundheit Und Lebensmittelsicherheit (lgl)	Friedrich Loeffler Institut
A/chicken/Thailand/Kamphaengphet-3-03/2005	EPI99892	unknown	Other Database Import
A/duck/France/170683/2017	EPI1900196	unknown	unknown
A/Ch/Subang/S40c/2016	EPI1027643	Eijkman Institute For Molecular Biology	Utrecht University Central Veterinary Institute
A/snowgoose/NorthDakota/N2206/2022	EPI2181643	unknown	unknown
A/duck/Vietnam/NCVD-81/2007	EPI160548	unknown	Centers For Disease Control And Prevention
A/redtailedhawk/Utah/23007867003original/2023	EPI2613942	National Veterinary Services Laboratories Usda	National Veterinary Services Laboratories Usda
A/chicken/Egypt/NLQP7FL-AR747/2013	EPI557170	National Laboratory For Veterinary Quality Control On Poultry Production Animal Health Research Inistitute	Friedrich Loeffler Institut
A/chicken/Ampenan/BBVD-282/2007	EPI321279	unknown	Other Database Import
A/chicken/Kediri/04160512/2016	EPI1009286	unknown	unknown
A/Whooperswan/Sanmenxia/Y11/2020	EPI2152361	Xi'an Tianlong Science And Technology Co., Ltd.	Chinese Academy Of Forestry
A/muteswan/France/06303/2006	EPI14332	unknown	unknown
A/duck/Korea/H81/2017	EPI1145314	Animal And Plant Quarantine Agency (o 2144)	Animal And Plant Quarantine Agency (s 2145)
A/chicken/Ningxia/24/2006	EPI275830	unknown	unknown
A/wildbird/Ecuador/IC064590/2023	EPI2616254	Ministerio Del Ambiente, Agua Y Transición Ecológica (maate)	Instituto Nacional De Investigación En Salud Pública Inspi
A/swine/SouthKalimantan/UT6015/2006	EPI271754	unknown	unknown
A/Americanwigeon/Oregon/AH0012525/2015	EPI690269	unknown	unknown
A/chicken/GermanyBY/AI03544/2021	EPI1943875	Bayrisches Landesamt Für Gesundheit Und Lebensmittelsicherheit (lgl)	Friedrich Loeffler Institut
A/wildbirdfeces/Korea/H598/2014	EPI888271	unknown	Animal And Plant Quarantine Agency (s 2026)
A/chicken/Jalisco/CPA0824419/2019	EPI2159599	unknown	unknown
A/eurasianeagleowl/Korea/Q182/2011	EPI359862	unknown	unknown
A/Mallard/NewJersey/USDA005110003/2022	EPIEPI2710668	unknown	unknown
A/Goose/Huadong/1/2000	EPI99340	unknown	unknown
A/duck/Vietnam/NCVD-372/2009	EPI284535	National Centre Of Veterinary Diagnostics	Centers For Disease Control And Prevention
A/Chroicocephalusridibundus/Belgium/048720003/2023	EPIEPI2764350	Sciensano Animal Infectious Diseases	Sciensano, Department Of Animal Infectious Diseases
A/Eurasianwigeon/Denmark/240669/20211013	EPI2012875	Statens Serumm Institute	Statens Serum Institute
A/chicken/Taiwan/4443/2013	EPI510741	unknown	unknown
A/Cambodia/X0215301/2013	EPI542841	unknown	unknown
A/Larusargentatus/Belgium/02936cls9/2010	EPI345436	Veterinary And Agrochemical Research Institute	Veterinary And Agrochemical Research Institute
A/LesserBlackbackedGull/Netherlands/1/2022	EPI2061043	Erasmus Medical Center	Erasmus Medical Center
A/AmericanWigeon/BritishColumbia/AIVPHL1409/2023	EPI2856668	B.c. Centre For Disease Control	Public Health Agency Of Canada
A/chicken/Egypt/N05834-CLEVB758/2011	EPI600755	unknown	Other Database Import
A/chicken/BritishColumbia/FAV22/2014	EPI586534	Animal Health Centre, Ministry Of Agriculture	Canadian Food Inspection Agency
A/Vulpesvulpes/Belgium/017840004/2023	EPI2468380	Sciensano Animal Infectious Diseases	Sciensano, Department Of Animal Infectious Diseases
A/goose/China/GS24HAseq/2016	EPI1529000	unknown	unknown
A/Egypt/N02137/2012	EPI393786	unknown	unknown
A/chicken/England/085598/2022	EPI2089022	Animal And Plant Health Agency (apha)	Animal And Plant Health Agency (apha)
A/chicken/SouthAfrica/PRL118/2022	EPI2220051	Faculty Of Veterinary Science, University Of Pretoria	University Of Pretoria
A/muteswan/CzechRepublic/157617C/2017_H5N8	EPI1021115	State Veterinary Institute Prague	State Veterinary Institute Prague
A/duck/France/171860/2017	EPI1900260	unknown	unknown
A/chicken/Bangladesh/CD-08BL-418/2009	EPI190654	unknown	Other Database Import
A/environment/Jiangxi/0507NCJD0093C/2015	EPI658487	unknown	Institute Of Microbiology, Chinese Academy Of Sciences
A/mallard/Minnesota/150403861/2015	EPI1623713	unknown	unknown
A/muscovyduck/QuangNinh/7c121/2013	EPI589829	unknown	unknown
A/turkey/GermanyNI/AI04455/2021	EPI1943857	Lebensmittel Und Veterinärinstitut Oldenburg Standort Veterinärinstitut	Friedrich Loeffler Institut
A/Environment/Shenzhen/3/2015	EPI684565	unknown	Who Chinese National Influenza Center
A/SnowGoose/NorthDakota/USDA008734001/2022	EPIEPI2702647	unknown	unknown
A/DomesticGoose/England/161197/2022	EPI2278017	Animal And Plant Health Agency (apha)	Animal And Plant Health Agency (apha)
A/Chicken/Papua/TB1/2006	EPI123738	Csiro Australian Animal Health Laboratory	Who Collaborating Centre For Reference And Research On Influenza
A/goose/Yunnan/2190/2006	EPI108491	unknown	Other Database Import
A/goose/China/GS39/2016	EPI1766545	unknown	unknown
A/environment/HongKong/67415/2002	EPI235917	unknown	unknown
A/chicken/India/09CA09/2011	EPI542201	unknown	unknown
A/grebe/Shandong/SC184/2021	EPI1921622	Harbin Veterinary Research Institute (caas)	Harbin Veterinary Research Institute (caas)
A/Chicken/England/159386/2022	EPI2277977	Animal And Plant Health Agency (apha)	Animal And Plant Health Agency (apha)
A/chicken/Egypt/1123AL/2011	EPI340083	unknown	unknown
A/chicken/EasternChina/ZG56/2011	EPI492326	unknown	unknown
A/muteswan/England/119719/2022	EPI2278153	Animal And Plant Health Agency (apha)	Animal And Plant Health Agency (apha)
A/chicken/Nantou/161100231/2016	EPI1891213	unknown	unknown
A/peregrinefalcon/Saga/4112A002/2023	EPI2898977	Graduate School Of Veterinary Medicine, Hokkaido University	Graduate School Of Veterinary Medicine, Hokkaido University
A/bar-headedgoose/Qinghai/13/2007	EPI171538	unknown	Other Database Import
A/muscovyduck/Jakarta/Sum106/2006	EPI356581	unknown	unknown
A/grebe/Shaanxi/SD001/2021	EPI1921630	Harbin Veterinary Research Institute (caas)	Harbin Veterinary Research Institute (caas)
A/chicken/Queretaro/2111/2011	EPI461475	unknown	unknown
A/muteswan/England/335696/2022	EPI2300676	Animal And Plant Health Agency (apha)	Animal And Plant Health Agency (apha)
A/goose/Egypt/0929-NLQP/2009	EPI214910	unknown	Other Database Import
A/chicken/Bhutan/01TR12/2012	EPI644490	unknown	unknown
A/duck/Bangladesh/32003/2017	EPI1213883	unknown	unknown
A/chicken/England/172702/2022	EPI2300469	Animal And Plant Health Agency (apha)	Animal And Plant Health Agency (apha)
A/commonbuzzard/England/396209/2022	EPI2300708	Animal And Plant Health Agency (apha)	Animal And Plant Health Agency (apha)
A/mink/EasternChina/0712/2018	EPI1772163	unknown	unknown
A/duck/Hunan/1130YYGK59E3OC/2017	EPI1834687	unknown	unknown
A/domesticcat/Poland/H271W/2023	EPI2616214	National Veterinary Research Institut Poland, Piwet Pib	National Veterinary Research Institut Poland, Piwet Pib
A/duck/Jiangxi/80/2005	EPI276022	unknown	unknown
A/chicken/Guangdong/178/2004	AY737296	unknown	unknown
A/Mal/Mastenbroek/16015378002/2016	EPI1019742	Wageningen Bioveterinary Research	Wageningen Bioveterinary Research
A/chicken/Bangladesh/11rs1984-8/2010	EPI353715	unknown	Other Database Import
A/chicken/Vietnam/NCVD-876/2011	EPI424792	National Centre Of Veterinary Diagnostics	Centers For Disease Control And Prevention
A/chicken/WestJava/M05/2008	EPI585246	unknown	unknown
A/Americanraven/NewYork/23015413001original/2023	EPI2614558	National Veterinary Services Laboratories Usda	National Veterinary Services Laboratories Usda
A/Cambodia/X1030304/2013	EPI497961	Institut Pasteur Of Cambodia	Institut Pasteur Du Cambodia
A/Egypt/N02752/2009	EPI184818	unknown	unknown
A/duck/Yunlin/17A0686/2017	EPI1892210	unknown	unknown
A/turkey/Israel/446/2006	EF532627	unknown	unknown
A/ruddyturnstone/NewJersey/AI10648/2010	EPI1621831	unknown	unknown
A/duck/Yunnan/6607/2005	EPI107905	unknown	unknown
A/Environment/Fujian/09991/2016	EPI1333894	unknown	Fujian Center For Disease Control And Prevention
A/chicken/XaythanyDistrict/LK002/2010	EPI1785167	unknown	unknown
A/mallard/Wisconsin/994/1982	EPI2584943	St Jude Children's Research Hospital	unknown
A/chicken/Pati/04160433/2016	EPI1009294	unknown	unknown
A/chicken/Vietnam/925/2004	CY036703	unknown	unknown
A/duck/Cambodia/1281W40M3/2013	EPI497952	Institut Pasteur Of Cambodia	Institut Pasteur Du Cambodia
A/Blackheadedgull/Netherlands/5/2023	EPIEPI2667800	Erasmus Medical Center	Erasmus Medical Center
A/duck/Tsukuba/189/2008	EPI290737	unknown	unknown
A/Mallard/Hungary/1574a/2017	EPI954877	Danam.vet.molbiol	Danam.vet.molbiol
A/chicken/Vietnam/NCVD14-A458/2014	EPI898432	unknown	Other Database Import
A/muscovyduck/EastJava/Av1492/2019	EPI1647382	Institute Of Tropical Disease, Universitas Airlangga	Kobe University Graduate School Of Medicine
A/Wildbird/China/Cixi02/2020	EPI2148240	unknown	unknown
A/chicken/England/062649/2023	EPI2589878	Animal And Plant Health Agency (apha)	Animal And Plant Health Agency (apha)
A/Duck/Egypt/BEH2/2020	EPI1933027	unknown	unknown
A/wild_duck/Ohio/623/2004	GU186785	unknown	unknown
A/duck/Yunnan/2075/2006	EPI108477	unknown	Other Database Import
A/duck/France/150236/2015	EPI839744	unknown	unknown
A/Chicken/Argentina/17081/2023	EPI2872815	Dirección Del Laboratorio Animal, Dirección General De Laboratorios Y Control Técnico, Senasa.	Instituto Nacional De Enfermedades Infecciosas Dr. C.g. Malbrán
A/easternbuzzard/Oita/4401F005/2017	EPI1133380	unknown	unknown
A/DUCK/Hunan/97/2010	EPI1892855	unknown	unknown
A/turkey/Egypt/1438S/2014	EPI597815	unknown	unknown
A/Duck/Bangladesh/200ODUCS14/2018	EPI2387038	unknown	unknown
A/chicken/CzechRepublic/112/2024	EPI2931706	State Veterinary Institute Prague	State Veterinary Institute Prague
A/Jiangsu/4/2007	EPI439901	unknown	unknown
A/herringgull/Latvia/27049223VIR88358/2023	EPI2794176	Institute Of Food Safety, Animal Health And Environment "bior"	Istituto Zooprofilattico Sperimentale Delle Venezie
A/duck/Singapore/3/1997	EPI118775	unknown	unknown
A/duck/Guiyang/3353/2006	EPI108387	unknown	Other Database Import
A/pigeon/Zhejiang/17/2005	EPI227420	unknown	unknown
A/Eurasianwigeon/Italy/22VIR123281/2022	EPI2414945	Istituto Zooprofilattico Sperimentale Delle Venezie, Eu/oie/reference Laboratory And Fao Reference Centre For Ai And Nd	Istituto Zooprofilattico Sperimentale Delle Venezie
A/duck/Korea/H1072/2014	EPI1681220	Animal And Plant Quarantine Agency (apqa)	Animal And Plant Quarantine Agency (s 2158)
A/chicken/Suzdalka/Nov-12/2005	EPI99677	unknown	Other Database Import
A/duck/NewYork/440410/2006	EPI286321	unknown	unknown
A/turkey/Egypt/11/2014	EPI672810	unknown	unknown
A/Vietnam/UT31641-2/2008	EPI573519	unknown	Other Database Import
A/duck/Guiyang/3016/2005	EPI108043	unknown	Other Database Import
A/pheasant/Italy/21VIR11165/2021	EPI2140956	Istituto Zooprofilattico Sperimentale Delle Venezie, Eu/oie/reference Laboratory And Fao Reference Centre For Ai And Nd	Istituto Zooprofilattico Sperimentale Delle Venezie
A/Duck/IBufeleng/BPPV1/2005	EPI123637	unknown	unknown
A/duck/Bangladesh/17D2184/2023	EPI3116088	Icddr,b International Centre For Diarrhoeal Disease Research, Bangladesh	Centers For Disease Control And Prevention
A/chicken/Cambodia/a0511502/2016	EPI962542	Institut Pasteur Du Cambodia	Institut Pasteur Du Cambodia
A/Ck/Vietnam/37/2004	EPI22775	unknown	unknown
A/Egypt/N7724/2011	EPI372923	U.s. Naval Medical Research Unit No.3	Centers For Disease Control And Prevention
A/Vietnam/UT31641_2/2008	KP638512	unknown	unknown
A/goose/Guiyang/2988/2006	EPI108381	unknown	Other Database Import
A/chicken/SouthAfrica/693331/2021	EPI2134238	Assurecloud (pty) Ltd	University Of Pretoria
A/HongKong/486/1997	EPI4843	unknown	unknown
A/chicken/SouthAfrica/412369/2021	EPI2176021	Assurecloud (pty) Ltd	University Of Pretoria
A/chicken/Thailand/Kamphaengphet-3-02/2005	EPI98740	unknown	Other Database Import
A/duck/Potsdam/2216/1984	EPI550326	unknown	unknown
A/eagleowl/Sweden/V1218/2006	EPI164641	unknown	unknown
A/chicken/Jiangxi/0401NCDZT0238P/2015	EPI657914	unknown	Institute Of Microbiology, Chinese Academy Of Sciences
A/goose/Bangladesh/19D1890/2022	EPI3115837	Icddr,b International Centre For Diarrhoeal Disease Research, Bangladesh	Centers For Disease Control And Prevention
A/whooperswan/Shandong/SC198/2021	EPI1921558	Harbin Veterinary Research Institute (caas)	Harbin Veterinary Research Institute (caas)
A/BrownheadedGull/Qinghai/ZTO1B/2016	EPI774426	State Key Laboratory Of Virology And Wuhan Institute Of Virology, Chinese Academy Of Sciences	Wuhan Institute Of Virology
A/chicken/Egypt/1117AF/2011	EPI340090	unknown	unknown
A/chicken/Florida/22031886002original/2022	EPI2264227	National Veterinary Services Laboratories Usda	National Veterinary Services Laboratories Usda
A/commonteal/Korea/H45530/2014	EPI561690	unknown	unknown
A/Egypt/N00166/2011	EPI373013	U.s. Naval Medical Research Unit No.3	Centers For Disease Control And Prevention
A/muteswan/Ibaraki/249T/2016	EPI869781	National Institute Of Animal Health	National Institute Of Animal Health
A/chicken/Sleman/BBVW-626-234/2007	EPI321399	unknown	Other Database Import
A/Northernpintail/Oregon/AH0003871/2015	EPI690219	unknown	unknown
A/Falcoperegrinus/Belgium/020260005/2023	EPI2540224	Sciensano Animal Infectious Diseases	Sciensano, Department Of Animal Infectious Diseases
A/duck/Vietnam/NCVD-645/2010	EPI425560	National Centre Of Veterinary Diagnostics	Centers For Disease Control And Prevention
A/duck/Yunnan/2113/2006	EPI108513	unknown	Other Database Import
A/mallardduck/Netherlands/5/2009	EPI889421	unknown	unknown
A/chicken/Mexico/3511/2011	EPI461459	unknown	unknown
A/muteswan/Austria/21155360001/2021	EPI2589283	Austrian Agency For Health And Food Safety (ages)	Austrian Agency For Health And Food Safety (ages)
A/chicken/NgheAn/7007VTC/2020	EPI1963182	State Research Center Of Virology And Biotechnology (vector)	State Research Center Of Virology And Biotechnology (vector)
A/Pelican/Chile/2270231/2022	EPI2427757	unknown	unknown
A/crow/Hokkaido/0101Q044/2022	EPI2109835	Graduate School Of Veterinary Medicine, Hokkaido University	Graduate School Of Veterinary Medicine, Hokkaido University
A/environment/Korea/W149/2006	EPI126307	unknown	unknown
A/chicken/Vietnam/QN213105/2021	EPI2147097	unknown	unknown
A/chicken/Voronezh/1488/2018	EPI1351411	unknown	State Research Center Of Virology And Biotechnology (vector)
A/avian/Nigeria/VRD2117421VIR742322/2021	EPI2506092	National Veterinary Research Institute	Istituto Zooprofilattico Sperimentale Delle Venezie
A/duck/Hunan/0207YYFQH029O/2015	EPI658967	unknown	Institute Of Microbiology, Chinese Academy Of Sciences
A/chicken/Tarutung/BPPVI/2005	EPI227052	unknown	unknown
A/NorthernPintail/Tochigi/NIES539/2019	EPI2158868	unknown	unknown
A/blackheadedgull/Poland/MB150/2023	EPI2648220	National Veterinary Research Institut Poland, Piwet Pib	National Veterinary Research Institut Poland, Piwet Pib
A/chicken/Iowa/23035546001original/2023	EPI2906134	National Veterinary Services Laboratories Usda	National Veterinary Services Laboratories Usda
A/duck/France/161271/2016	EPI1900119	unknown	unknown
A/goose/Guangxi/4878/2005	EPI108011	unknown	Other Database Import
A/barnaclegoose/GermanySH/AI02199/2020	EPI1954426	Landeslabor Schleswig Holstein	Friedrich Loeffler Institut
A/largebilledcrow/Saitama/1101020/2023	EPIEPI2700546	Graduate School Of Veterinary Medicine, Hokkaido University	Graduate School Of Veterinary Medicine, Hokkaido University
A/swan/Poland/49/2017	EPI1187314	unknown	National Veterinary Research Institut Poland, Piwet Pib
A/Mallard/Netherlands/15/2022	EPI2197833	Erasmus Medical Center	Erasmus Medical Center
A/duck/Vietnam/LBM806/2015	EPI1036827	unknown	unknown
A/crane/Kagoshima/KU46/2016	EPI1064672	unknown	Kagoshima University
A/whooperswan/Mongolia/6/2009	EPI219386	unknown	unknown
A/duck/Peru/LAMINS014/2023	EPI2791117	Servicio Nacional De Sanidad Agraria Del Perú Senasa	Instituto Nacional De Salud Peru
A/RedTailedHawk/BritishColumbia/AIVPHL1450/2023	EPI2857405	B.c. Centre For Disease Control	Public Health Agency Of Canada
A/duck/Fujian/3834/2006	EPI108501	unknown	Other Database Import
A/chicken/Nigeria/08VIR4337-446/2006	EPI233412	unknown	Other Database Import
A/duck/Wels/2025/2006	EPI231125	unknown	unknown
A/Egypt/N0677/2011	EPI372875	U.s. Naval Medical Research Unit No.3	Centers For Disease Control And Prevention
A/pelican/Peru/PIU013/2022	EPIEPI2664231	unknown	unknown
A/chicken/DominicanRepublic/1902069501179419#17/2019	EPI1901257	unknown	unknown
A/chicken/Pennsylvania/22012578004original/2022	EPI2246192	National Veterinary Services Laboratories Usda	National Veterinary Services Laboratories Usda
A/duck/Egypt/07264S-NLQP/2007	EPI136761	unknown	Other Database Import
A/duck/Korea/H1757/2014	EPI1681552	Animal And Plant Quarantine Agency (apqa)	Animal And Plant Quarantine Agency (s 2158)
A/blackheadedgull/CzechRepublic/51522/2023	EPI2510256	State Veterinary Institute Prague	State Veterinary Institute Prague
A/domesticduck/Poland/223/2020	EPI1800114	National Veterinary Research Institut Poland, Piwet Pib	National Veterinary Research Institut Poland, Piwet Pib
A/layerchicken/BritishColumbia/AIVPHL155/2022	EPI2428443	B.c. Centre For Disease Control	British Columbia Centre For Disease Control
A/chicken/India/WB-NIV16915/2008	EPI220311	unknown	Other Database Import
A/quail/Malaysia/6309/2004	EPI100520	unknown	Other Database Import
A/chicken/Egypt/H13793E/2017	EPI1584994	unknown	unknown
A/chicken/Peru/AIS0546/2022	EPI2597144	Import From Public Domain	unknown
A/chicken/Egypt/Q13936C/2017	EPI2146599	unknown	unknown
A/EurasianTeal/Netherlands/1/2023	EPI2790771	Erasmus Medical Center	Erasmus Medical Center
A/BarheadedGoose/Qinghai/a92/2016	EPI1144401	Wuhan Institute Of Virology, Cas	Wuhan Institute Of Virology
A/Sparrowhawk/Scotland/131359/2023	EPI2800377	Animal And Plant Health Agency (apha)	Animal And Plant Health Agency (apha)
A/muteswan/Netherlands/21038479002/2021	EPI1930115	Wageningen Bioveterinary Research	Wageningen Bioveterinary Research
A/chicken/Shandong/0126TAWL003C/2019	EPI1820829	unknown	unknown
A/duck/Cambodia/D1KC/2006	EPI284000	unknown	unknown
A/duck/Egypt/1709-10/2008	EPI376533	unknown	Istituto Zooprofilattico Sperimentale Delle Venezie
A/SnowGoose/BritishColumbia/AIVPHL780/2022	EPI2856186	B.c. Centre For Disease Control	Public Health Agency Of Canada
A/duck/Guangxi/2042/2006	EPI108459	unknown	Other Database Import
A/duck/Fujian/5224/2006	EPI108449	unknown	Other Database Import
A/duck/Sichuan/NCXN10/2014	EPI590896	unknown	unknown
A/chicken/Yunlin/170200941/2017	EPI1891634	unknown	unknown
A/chicken/Egypt/5169-3/2007	EPI156768	unknown	Istituto Zooprofilattico Sperimentale Delle Venezie
A/muteswan/Austria/23003984/2023	EPI2526537	Institute For Veterinary Disease Control Moedling, Austrian Agency For Health And Food Safety	Austrian Agency For Health And Food Safety (ages)
A/blackheadedgull/Wales/094394/2023	EPIEPI2691189	Animal And Plant Health Agency (apha)	Animal And Plant Health Agency (apha)
A/Cambodia/X0121311/2013	EPI537654	Institut Pasteur Of Cambodia	Institut Pasteur Du Cambodia
A/chicken/Egypt/25/2015	EPI1307763	unknown	unknown
A/swan/Poland/MB0582222VIR56752/2022	EPIEPI2743506	National Veterinary Research Institut Poland, Piwet Pib	National Veterinary Research Institute
A/RedtailedHawk/NorthDakota/USDA013136001/2022	EPIEPI2703466	unknown	unknown
A/Indonesia/CDC326N/2006	EPI41138	unknown	unknown
A/chicken/Jalisco/CPA49950/2016	EPI2159691	unknown	unknown
A/duck/France/171462/2017	EPI1900231	unknown	unknown
A/duck/Iran/17RS65412/2017	EPI1701789	Center Of Hygiene And Epidemiology In Kaliningrad Region	Istituto Zooprofilattico Sperimentale Delle Venezie
A/duck/Fujian/671/2006	EPI107947	unknown	unknown
A/wildduck/Bayern/13/2007	EPI237636	unknown	unknown
A/Indonesia/NIHRD10459/2010	EPI487525	National Institute Of Health Research And Development	National Institute Of Health Research And Development
A/chicken/Suez/7/2014	EPI841542	National Laboratory For Veterinary Quality Control On Poultry Production Animal Health Research Inistitute	Animal Health Research Institute
A/AmericanCrow/BritishColumbia/AIVPHL1425/2023	EPI2857007	B.c. Centre For Disease Control	Public Health Agency Of Canada
A/Chicken/Myanmar/06010011B/2006	EPI1989697	Csiro Australian Animal Health Laboratory	Who Collaborating Centre For Reference And Research On Influenza
A/duck/Guangxi/2016/2006	EPI108349	unknown	Other Database Import
A/chicken/Michigan/USDA012977001/2022	EPIEPI2706601	unknown	unknown
A/Pelican/Venezuela/Inf9/2022	EPI2310036	Instituto Nacional De Salud Agrícola Integral	Instituto Venezolano De Investigaciones Científicas
A/chicken/Egypt/1031/2010	EPI283790	unknown	unknown
A/guineafowl/England/049422/2023	EPI2527993	Animal And Plant Health Agency (apha)	Animal And Plant Health Agency (apha)
A/chicken/Nigeria/08RS848-92/2007	EPI233956	unknown	Other Database Import
A/mallard/California/1370/2013	EPI2584851	J. Craig Venter Institute	unknown
A/chicken/Nigeria/16VIR5840-66/2015	EPI1308585	unknown	Other Database Import
A/domesticduck/Poland/H473T/2022	EPI2648163	National Veterinary Research Institut Poland, Piwet Pib	National Veterinary Research Institut Poland, Piwet Pib
A/chicken/Egypt/0918-NLQP/2009	EPI315697	unknown	Other Database Import
A/Mandarinduck/Korea/K171815/2017	EPI1190348	Avian Diaseases Laboratory, College Of Veterinary Medicine, Konkuk University	Konkuk University
A/tuftedduck/GermanySN/R8795/2016	EPI861222	unknown	Friedrich Loeffler Institut
A/wildbird/Jiangsu/H438/2015	EPI940803	unknown	unknown
A/mallard/Ningxia/176/2020	EPI1881278	College Of Wildlife And Protected Areas, Northeast Forestry University	Northeast Forestry University
A/environment/Cambodia/E990W31M3/2013	EPI589116	Institut Pasteur Of Cambodia	Institut Pasteur Du Cambodia
A/duck/Hunan/HN13/2015	EPI956982	unknown	Wuhan Institute Of Virology
A/GreatCormorant/Qinghai/B82/2016	EPI1144189	Wuhan Institute Of Virology, Cas	Wuhan Institute Of Virology
A/turkey/England/018179/2021	EPI2000749	Animal And Plant Health Agency (apha)	Animal And Plant Health Agency (apha)
A/eagleowl/Germany/R1166/2006	EPI14254	unknown	unknown
A/northernpintail/Alaska/AK19200ET1/2019	EPI2143217	unknown	unknown
A/pintail/Egypt/3/2016	EPI2580375	Faculty Of Veterinary Medicine, University Of Sadat City	unknown
A/Guangxi/55726/2016	EPI873669	unknown	Who Chinese National Influenza Center
A/duck/Hubei/wq/2003	EPI235137	unknown	unknown
A/duck/Guiyang/3242/2005	EPI107793	unknown	unknown
A/commonbuzzard/Netherlands/21041451002/2021	EPI1966221	Wageningen Bioveterinary Research	Wageningen Bioveterinary Research
A/chicken/Egypt/SHZA-0801/2010	EPI372038	unknown	Other Database Import
A/chicken/Jalisco/CPA0319817/2017	EPI2159399	unknown	unknown
A/baldeagle/BritishColumbia/AIVPHL183/2022	EPI2428638	B.c. Centre For Disease Control	British Columbia Centre For Disease Control
A/buzzard/Italy/23VIR4402/2023	EPI2414966	Istituto Zooprofilattico Sperimentale Delle Venezie, Eu/oie/reference Laboratory And Fao Reference Centre For Ai And Nd	Istituto Zooprofilattico Sperimentale Delle Venezie
A/environment/Kagoshima/T3618/2021	EPI2438731	unknown	unknown
A/duck/Vietnam/NCVD3-31/2011	EPI425851	National Centre Of Veterinary Diagnostics	Centers For Disease Control And Prevention
A/duck/Vietnam/NCVD-368/2009	EPI284523	National Centre Of Veterinary Diagnostics	Centers For Disease Control And Prevention
A/barnaclegoose/Netherlands/20016888001/2020	EPI1849013	Wageningen Bioveterinary Research	Wageningen Bioveterinary Research
A/whooperswan/Mongolia/9/2009	EPI289700	unknown	unknown
A/bean_goose/Tyva/10/2009	GQ386150	unknown	unknown
A/bluefox/Finland/UH004E1/2023	EPI2914899	University Of Helsinki, Department Of Virology	Finnish Institute For Health And Welfare, Thl
A/treesparrow/Jiangsu/1/2008	EPI222873	unknown	unknown
A/duck/Egypt/F13666A/2017	EPI1575344	unknown	unknown
A/Thailand/WRAIR1722H/2004	EPI275654	unknown	unknown
A/Barheadedgoose/Qinghai/X4181/2015	EPI742558	State Key Laboratory Of Virology And Wuhan Institute Of Virology, Chinese Academy Of Sciences	Wuhan Institute Of Virology
A/chicken/Vietnam/NCVD-1942/2012	EPI425176	National Centre Of Veterinary Diagnostics	Centers For Disease Control And Prevention
A/Indonesia/CDC644/2006	EPI41890	unknown	unknown
A/gadwall/Ohio/12OS5640/2012	EPI2584923	J. Craig Venter Institute	unknown
A/duck/Lao/9/2010	CY098325	unknown	unknown
A/layinghen/Italy/22VIR2041/2022	EPI2141682	Istituto Zooprofilattico Sperimentale Delle Venezie, Eu/oie/reference Laboratory And Fao Reference Centre For Ai And Nd	Istituto Zooprofilattico Sperimentale Delle Venezie
A/chicken/Nigeria/04222VIR328651/2022	EPI2506204	National Veterinary Research Institute	Istituto Zooprofilattico Sperimentale Delle Venezie
A/duck/Bangladesh/VP06PlaquepurifiedH5D/2016	EPI1319693	Bangladesh Agricultural University, Faculty Of Veterinary Science, Department Of Pathology	Friedrich Loeffler Institut
A/environment/NewYork/466788/2006	EPI255537	unknown	unknown
A/mallard/Illinois/11OS5576/2011	EPI513044	unknown	unknown
A/Chicken/HongKong/YU8222/2001	EPI17678	unknown	unknown
A/chicken/Egypt/09277s-NLQP/2009	EPI245995	unknown	Other Database Import
A/unknown/NewYork/10125018/2001	EPI18507	unknown	unknown
A/chicken/Poland/474/2020_H5N8	EPI1842025	National Veterinary Research Institut Poland, Piwet Pib	National Veterinary Research Institut Poland, Piwet Pib
A/quail/Korea/H139/2022	EPI2540712	Animal And Plant Quarantine Agency (apqa)	Animal And Plant Quarantine Agency
A/environment/Bangladesh/1018/2011	EPI448239	Institute Of Epidemiology Disease Control And Research (iedcr) & Bangladesh National Influenza Centre (nic)	Centers For Disease Control And Prevention
A/Turkey/England/143570/2022	EPI2232890	Animal And Plant Health Agency (apha)	Animal And Plant Health Agency (apha)
A/duck/Hunan/689/2006	EPI174641	unknown	unknown
A/duck/Netherlands/21037958001005/2021	EPI1924796	Wageningen Bioveterinary Research	Wageningen Bioveterinary Research
A/chicken/Iran/18VIR202714/2017	EPI1701775	Center Of Hygiene And Epidemiology In Kaliningrad Region	Istituto Zooprofilattico Sperimentale Delle Venezie
A/chicken/Gifu/11C/2017	EPI885300	unknown	National Institute Of Animal Health
A/HongKong/481/1997	AF046096	unknown	unknown
A/duck/Nigeria/3724-2/2008	EPI161702	unknown	Istituto Zooprofilattico Sperimentale Delle Venezie
A/chicken/Sragen/BPPV4/2003	EPI104770	unknown	unknown
A/environment/Guangdong/0422DGCP027/2015	EPI660295	unknown	Institute Of Microbiology, Chinese Academy Of Sciences
A/chicken/Orel/533/2018	EPI1270898	unknown	State Research Center Of Virology And Biotechnology (vector)
A/CommonTern/Netherlands/19/2023	EPIEPI2665293	Erasmus Medical Center	Erasmus Medical Center
A/chicken/Vietnam/AI1702/2017	EPI1098420	unknown	unknown
A/quail/Bangladesh/19254/2013	EPI510448	unknown	unknown
A/mink/Finland/735/2023	EPIEPI2755659	Finnish Food Authority	Finnish Food Authority
A/blackheadedgull/CzechRepublic/65772/2023	EPI2577980	State Veterinary Institute Prague	State Veterinary Institute Prague
A/hen/Bulgaria/854122VIR77810/2021	EPI1995140	Beijing Genomics Institute (bgi)	Istituto Zooprofilattico Sperimentale Delle Venezie
A/chicken/Vietnam/NCVD-2716/2013	EPI898661	unknown	Other Database Import
A/duck/China/FJ17139/2017	EPI1931954	unknown	unknown
A/chicken/Pakistan/NARC-228/2006	EPI321375	unknown	Other Database Import
A/duck/Cambodia/Z223W18M1/2015	EPI1273174	unknown	Institut Pasteur Du Cambodia
A/mallardduck/England/388009/2022	EPI2072096	Animal And Plant Health Agency (apha)	Animal And Plant Health Agency (apha)
A/chicken/Hunan/41/2004	EPI275782	unknown	unknown
A/muteswan/Croatia/21/2021	EPI1853188	Croatian Veterinary Institute, Poultry Centre	Croatian Veterinary Institute
A/Americanwigeon/California/150390757/2015	EPI1566817	unknown	unknown
A/chicken/Bangladesh/11rs1984-16/2011	EPI353718	unknown	Other Database Import
A/Chicken/Egypt/AR544/2018	EPI1381423	unknown	Friedrich Loeffler Institut
A/Canadagoose/Colorado/4730472/2006	EPI286348	unknown	unknown
A/Owl/Texas/USDA012996001/2022	EPIEPI2703776	unknown	unknown
A/blackheadedgull/Italy/23VIR142916/2023	EPI2559743	Istituto Zooprofilattico Sperimentale Delle Venezie, Eu/oie/reference Laboratory And Fao Reference Centre For Ai And Nd	Istituto Zooprofilattico Sperimentale Delle Venezie
A/Chicken/Argentina/5092/2023	EPI2872574	Dirección Del Laboratorio Animal, Dirección General De Laboratorios Y Control Técnico, Senasa.	Instituto Nacional De Enfermedades Infecciosas Dr. C.g. Malbrán
A/chicken/Washington/349018/2015	EPI590692	unknown	unknown
A/chicken/Vietnam/HU3-881/2015	EPI703989	unknown	Other Database Import
A/duck/France/171466/2017	EPI1900233	unknown	unknown
A/Duck/Egypt/AI20251/2019	EPI1636278	Poultry Diseases Department ,faculty Of Veterinary Medicine, Beni Suef University	Friedrich Loeffler Institut
A/goose/Shantou/753/2002	EPI135501	unknown	unknown
A/goose/Yunnan/2739/2006	EPI108413	unknown	Other Database Import
A/chicken/Sudan/1784_8/2006	CY020661	unknown	unknown
A/wildpigeon/Jilin/CC01/2014	EPI889107	unknown	unknown
A/muscovy_duck/Vietnam/OIE_559/2011	AB636524	unknown	unknown
A/greylaggoose/England/125886/2022	EPI2198532	Animal And Plant Health Agency (apha)	Animal And Plant Health Agency (apha)
A/NorthernShoveler/Utah/D1715326/2017	EPI1549446	unknown	unknown
A/northernpintail/California/44221761/2006	EPI178058	unknown	unknown
A/duck/Khanhhoa/CVVI-22/2013	EPI545447	unknown	Other Database Import
A/chicken/Turkey/27/2006	EPI1930838	unknown	unknown
A/China/GD01/2006	DQ835313	unknown	unknown
A/chicken/Nigeria/AB14/2006	EPI14348	unknown	unknown
A/chicken/Phichit/NIAH600674/2008	EPI168657	unknown	Other Database Import
A/duck/NewJersey/08000912001/2008	EPI2580362	unknown	unknown
A/muteswan/Croatia/26b/2022	EPI2777572	Croatian Veterinary Institute, Poultry Centre	Istituto Zooprofilattico Sperimentale Delle Venezie
A/chicken/Wales/053969/2021	EPI1963376	Animal And Plant Health Agency (apha)	Animal And Plant Health Agency (apha)
A/chicken/Shantou/1233/2006	EPI107839	unknown	unknown
A/chicken/Huadong/4/2008	EPI297552	unknown	unknown
A/Goose/HongKong/3853/2000	EPI9098	unknown	unknown
A/Chicken/Netherlands/13016263031035/2013	EPI1229954	Wageningen Bioveterinary Research	Wageningen Bioveterinary Research
A/chicken/Egypt/3051NAMRU3-CLEVB78/2007	EPI127724	unknown	Other Database Import
A/duck/Fujian/5258/2006	EPI108505	unknown	Other Database Import
A/chicken/Jalisco/0811/2011	EPI461467	unknown	unknown
A/duck/Vietnam/S640/2005	EPI104866	unknown	unknown
A/commontern/Slovenia/PER127623MA23VIR1032321/2023	EPI2820717	University Of Ljubljana	Istituto Zooprofilattico Sperimentale Delle Venezie
A/BlackheadedGull/Netherlands/17/2016	EPI1023582	Erasmus Medical Center	Erasmus Medical Center
A/duck/Bangladesh/24483/2015	EPI965188	unknown	unknown
A/chicken/Qalubia/CAI21/2008	CY126200	unknown	unknown
A/PeregrineFalcon/BritishColumbia/AIVPHL266/2022	EPI2855808	B.c. Centre For Disease Control	Public Health Agency Of Canada
A/Littlegull/England/109275/2021	EPI2072176	Animal And Plant Health Agency (apha)	Animal And Plant Health Agency (apha)
A/Canadagoose/Oregon/23031492001original/2023	EPI2869868	National Veterinary Services Laboratories Usda	National Veterinary Services Laboratories Usda
A/swine/Guangdong/G3/2015	EPI1008836	unknown	South China Agricultural University
A/chicken/Ghana/15VIR5480_7/2015	KU971469	unknown	unknown
A/chicken/Kalasin/NIAH3776/2005	EPI167141	unknown	unknown
A/duck/Cambodia/Z1120508/2015	EPI962100	Institut Pasteur Du Cambodia	Institut Pasteur Du Cambodia
A/Caspiantern/Oregon/23018836003original/2023	EPIEPI2759043	National Veterinary Services Laboratories Usda	National Veterinary Services Laboratories Usda
A/chicken/Iran/17RS65415/2017	EPI1701660	Center Of Hygiene And Epidemiology In Kaliningrad Region	Istituto Zooprofilattico Sperimentale Delle Venezie
A/environment/Bangladesh/18984/2013	EPI510381	unknown	unknown
A/Canadagoose/England/320660/2022	EPI2158680	Animal And Plant Health Agency (apha)	Animal And Plant Health Agency (apha)
A/chicken/Vietnam/NCVD-KA42/2012	EPI559073	unknown	Other Database Import
A/chicken/Nigeria/16VIR584030/2015	MF112571	unknown	unknown
A/chicken/Egypt/10117/2010	EPI340155	unknown	unknown
A/RedTailedHawk/BritishColumbia/AIVPHL859/2022	EPI2856330	B.c. Centre For Disease Control	Public Health Agency Of Canada
A/Dk/Indramayu/S22/2016	EPI1027571	Eijkman Institute For Molecular Biology	Utrecht University Central Veterinary Institute
A/chestnutmunia/HongKong/2442/2007	EPI221717	unknown	unknown
A/duck/Hunan/S4030/2011	CY146644	unknown	unknown
A/chicken/Vietnam/NCVD-290/2009	EPI284459	National Centre Of Veterinary Diagnostics	Centers For Disease Control And Prevention
A/turkey/VA/505477-18/2007	EPI222702	unknown	Other Database Import
A/CoopersHawk/BritishColumbia/AIVPHL1027/2023	EPI2856525	B.c. Centre For Disease Control	Public Health Agency Of Canada
A/Indonesia/CDC390/2006	EPI41160	unknown	unknown
A/chicken/Saratov/2451V/2022	EPI2306597	Center Of Hygiene And Epidemiology In Saratov Oblast	State Research Center Of Virology And Biotechnology (vector)
A/Vietnam/UT30408III/2005	EPI270180	unknown	unknown
A/turkey/GermanyNI/AR2142L02706/2017	EPI1737243	Lebensmittel Und Veterinärinstitut Oldenburg Standort Veterinärinstitut	Friedrich Loeffler Institut
A/chicken/Italy/8/1998	EPI11663	unknown	unknown
A/Ck/Indonesia/PA/2003	EPI234713	unknown	unknown
A/blackheadedgull/CzechRepublic/60665/2023	EPI2537092	State Veterinary Institute Prague	State Veterinary Institute Prague
A/crow/Japan/0104P0733/2022	EPI2200576	unknown	unknown
A/Vulpesvulpes/Belgium/012950002/2023	EPI2540297	Sciensano Animal Infectious Diseases	Sciensano, Department Of Animal Infectious Diseases
A/greyheron/Oita/4402B069/2011	EPI395409	unknown	unknown
A/mallard/Idaho/4553982/2006	EPI280526	unknown	unknown
A/chicken/Bangladesh/12VIR-7140-13/2012	EPI442556	unknown	Other Database Import
A/GuineaFowl/Landes/129/2015	EPI1601390	unknown	unknown
A/duck/China/E26/2012	EPI1062201	unknown	unknown
A/Anasplatyrhynchos/Belgium/9473/2016	EPI1774576	unknown	unknown
A/chicken/Nigeria/VRD882/2015	EPI940670	unknown	unknown
A/GreatHornedOwl/Wyoming/USDA013016002/2022	EPIEPI2712805	unknown	unknown
A/canadagoose/BritishColumbia/AIVPHL156/2022	EPI2428459	B.c. Centre For Disease Control	British Columbia Centre For Disease Control
A/mallardduck/Netherlands/20/2009	EPI890043	unknown	unknown
A/chicken/Delaware/USDA006945004/2022	EPIEPI2704854	unknown	unknown
A/duck/Guangxi/07/1999	EPI21066	unknown	unknown
A/commontern/Wales/089438/2023	EPIEPI2666831	Animal And Plant Health Agency (apha)	Animal And Plant Health Agency (apha)
A/chicken/Jiangxi/0401NCDZT0040O/2015	EPI657322	unknown	Institute Of Microbiology, Chinese Academy Of Sciences
A/chicken/Egypt/1890N3-HK45/2007	EPI115428	unknown	Other Database Import
A/duck/Yunlin/17110001/2017	EPI1892194	unknown	unknown
A/chicken/Colorado/23034666001original/2023	EPI2964237	National Veterinary Services Laboratories Usda	National Veterinary Services Laboratories Usda
A/chicken/SocTrang/1/2012	AB823747	unknown	unknown
A/RedTailedHawk/BritishColumbia/AIVPHL1028/2023	EPI2856469	B.c. Centre For Disease Control	Public Health Agency Of Canada
A/chicken/Hunan/1/2009	EPI275766	unknown	unknown
A/duck/Korea/H2467/2015	EPI1682426	Animal And Plant Quarantine Agency (apqa)	Animal And Plant Quarantine Agency (s 2158)
A/rook/Sartlan/42/2015	EPI631928	State Research Center Of Virology And Biotechnology (vector)	State Research Center Of Virology And Biotechnology (vector)
A/chicken/Scotland/173833/2022	EPI2300532	Animal And Plant Health Agency (apha)	Animal And Plant Health Agency (apha)
A/Egypt/MOH_NRC_7271/2014	KP702165	unknown	unknown
A/pochard/Ibaraki/268T/2016	EPI881173	unknown	National Institute Of Animal Health
A/peacock/CzechRepublic/65292/2021	EPI1858468	State Veterinary Institute Prague	State Veterinary Institute Prague
A/duck/France/172057/2017	EPI1900272	unknown	unknown
A/WoodDuck/Michigan/USDA009361014/2022	EPIEPI2705407	unknown	unknown
A/chicken/Oregon/23031852001original/2023	EPI2870122	National Veterinary Services Laboratories Usda	National Veterinary Services Laboratories Usda
A/chicken/EastJava/Av1210/2017	EPI1647334	Institute Of Tropical Disease, Universitas Airlangga	Kobe University Graduate School Of Medicine
A/chicken/Vietnam/32/2004	EPI104852	unknown	unknown
A/whooperswan/Akita/1/2008	EPI161548	unknown	unknown
A/muscovy/duck/Hunan/94/2014	EPI958962	unknown	Wuhan Institute Of Virology
A/chicken/Scotland/026217/2023	EPI2437350	Animal And Plant Health Agency (apha)	Animal And Plant Health Agency (apha)
A/chicken/Nigeria/VRD130b/2006	EPI153802	unknown	Other Database Import
A/redtailedhawk/Kansas/23009211001original/2023	EPI2614086	National Veterinary Services Laboratories Usda	National Veterinary Services Laboratories Usda
A/chicken/Miyazaki/F7T/2020	EPI1839045	National Institute Of Animal Health	National Institute Of Animal Health
A/chicken/Togo/510/2018	EPI1557153	unknown	unknown
A/open-billedstork/Nakhonsawan/BBD0404F/2004	EPI107199	unknown	Other Database Import
A/mallard/Ontario/26078/2007	EPI327236	unknown	unknown
A/duck/Egypt/3047NAMRU3-CLEVB63/2007	EPI127716	unknown	Other Database Import
A/duck/Egypt/3982-21/2010	EPI287375	Istituto Zooprofilattico Sperimentale Delle Venezie	Istituto Zooprofilattico Sperimentale Delle Venezie
A/teal/Crimea/97/2008	EPI222868	unknown	unknown
A/herringgull/Scotland/329444/2023	EPIEPI2666919	Animal And Plant Health Agency (apha)	Animal And Plant Health Agency (apha)
A/duck/Lao/P0127/2007	CY040910	unknown	unknown
A/junglecrow/Japan/0104B085/2022	EPI2363179	unknown	unknown
A/muteswan/Netherlands/20018754006/2020	EPI1849509	Wageningen Bioveterinary Research	Wageningen Bioveterinary Research
A/chicken/Pekalongan/BBVW/2007	EPI620908	unknown	unknown
A/domesticgreen-wingedteal/Hunan/3450/2006	EPI439068	unknown	Other Database Import
A/redfox/England/AVPM12101/2020	EPI1916410	Animal And Plant Health Agency (apha)	Animal And Plant Health Agency (apha)
A/chicken/XaythanyDistrict/LK003/2010	EPI1785169	unknown	unknown
A/duck/Shimane/321004/2014	EPI855813	National Institute Of Animal Health	National Institute Of Animal Health
A/mallard/Portugal/37369/2007	EPI272805	unknown	unknown
A/turkey/California/K150016912/2015	EPI585084	unknown	unknown
A/duck/Vietnam/NCVD129-7/2011	EPI425200	National Centre Of Veterinary Diagnostics	Centers For Disease Control And Prevention
A/chicken/Cambodia/047LC3/2005	EPI283995	unknown	unknown
A/duck/SonLa/34/2007	EPI406352	unknown	unknown
A/duck/Chiayi/15080023/2015	EPI1891914	unknown	unknown
A/ringneckedduck/Kentucky/150129671/2015	EPI1187758	unknown	unknown
A/duck/Jiangxi/0111NCNP101G2OC/2017	EPI1835055	unknown	unknown
A/chicken/Egypt/9385NAMRU3-CLEVB125/2007	EPI127734	unknown	Other Database Import
A/chicken/Egypt/1085/2010	EPI340172	unknown	unknown
A/wild_bird/Bhutan/329/2012	KJ682300	unknown	unknown
A/muteSwan/Scotland/126261/2022	EPI2198876	Animal And Plant Health Agency (apha)	Animal And Plant Health Agency (apha)
A/environment/Henan/1212HNSQ001E/2016	EPI1835903	unknown	unknown
A/chicken/Vietnam/DT171/2004	EPI100524	unknown	unknown
A/chicken/Lao/MFA01261/2022	EPIEPI2733604	Nahc	Centers For Disease Control And Prevention
A/muteswan/CzechRepublic/26692/2021	EPI1847740	State Veterinary Institute Prague	State Veterinary Institute Prague
A/chicken/Egypt/AlexAH1/2020	EPI1999312	Friedrich Loeffler Institut	Friedrich Loeffler Institut
A/BlackHeadedGull/England/259616/2023	EPI2574013	Animal And Plant Health Agency (apha)	Animal And Plant Health Agency (apha)
A/chicken/Nigeria/08RS848-121/2007	EPI233540	unknown	Other Database Import
A/CommonTern/England/401301/2023	EPI2639883	Animal And Plant Health Agency (apha)	Animal And Plant Health Agency (apha)
A/Eurasianwigeon/Netherlands/1/2018	EPI1195323	Erasmus Medical Center	Erasmus Medical Center
A/chicken/GermanyMV/AR851L03000/2017	EPI1737097	Landesamt Für Landwirtschaft, Lebensmittelsicherheit Und Fischerei (lallf)	Friedrich Loeffler Institut
A/environment/Kagoshima/KUngrI/2016	EPI861585	Kagoshima University	Kagoshima University
A/coot/Voecklabruck/1585/2006	EPI230995	unknown	unknown
A/turkey/England/150421/2022	EPI2233074	Animal And Plant Health Agency (apha)	Animal And Plant Health Agency (apha)
A/chicken/Faquos/amn12/2011	EPI358117	unknown	unknown
A/duck/Guangxi/143/2006	EPI108033	unknown	Other Database Import
A/chicken/Yunnan/1252/2003	EPI136185	unknown	unknown
A/chicken/EastJava/Av557/2014	EPI1640826	Institute Of Tropical Disease, Universitas Airlangga	Kobe University Graduate School Of Medicine
A/Americangreenwingedteal/Mississippi/12OS311/2012	EPI512254	unknown	unknown
A/duck/Niigata/554/2007	EPI290736	unknown	unknown
A/chicken/Togo/504/2018	EPI1557175	unknown	unknown
A/chicken/Manipur/NIV9743/2007	EPI174900	unknown	unknown
A/PeregrineFalcon/BritishColumbia/AIVPHL671/2022	EPI2855948	B.c. Centre For Disease Control	Public Health Agency Of Canada
A/chicken/Montana/23034856002original/2023	EPI2906318	National Veterinary Services Laboratories Usda	National Veterinary Services Laboratories Usda
A/Chicken/Indonesia/Bangalan163158/2007	EPI2035292	Csiro Australian Animal Health Laboratory	Who Collaborating Centre For Reference And Research On Influenza
A/chicken/Thailand/Bangkok-01/2004	EPI20406	unknown	Other Database Import
A/duck/Lao/MFA01713/2022	EPIEPI2733637	Nahc	Centers For Disease Control And Prevention
A/chicken/Changhua/150101201/2015	EPI1890861	unknown	unknown
A/duck/Hunan/HN190/2015	EPI957435	unknown	Wuhan Institute Of Virology
A/chicken/Egypt/11765s/2011	EPI369192	unknown	unknown
A/muteswan/Estonia/TA2108545121VIR75125/2021	EPI1945429	Estonian Veterinary And Food Laboratory	Istituto Zooprofilattico Sperimentale Delle Venezie
A/duck/Cambodia/Z1120502/2015	EPI961935	Institut Pasteur Du Cambodia	Institut Pasteur Du Cambodia
A/Vulpesvulpes/Belgium/031170001/2023	EPI2540323	Sciensano Animal Infectious Diseases	Sciensano, Department Of Animal Infectious Diseases
A/duck/Vietnam/272/2005	EPI104826	unknown	unknown
A/muscovyduck/Vietnam/LBM436/2013	EPI471173	unknown	unknown
A/environment/Egypt/104swf/2010	EPI283785	unknown	unknown
A/chicken/Egypt/1078-NAMRU3/2006	EPI115075	unknown	Other Database Import
A/duck/Vietnam/NCVD-021/2008	EPI284567	National Centre Of Veterinary Diagnostics	Centers For Disease Control And Prevention
A/peacefuldove/Denpasar/BBVD-480/2007	EPI321750	unknown	Other Database Import
A/duck/EastJava/Av731/2016	EPI1641222	Institute Of Tropical Disease, Universitas Airlangga	Kobe University Graduate School Of Medicine
A/chicken/Durango/14332/2005	EPI2579993	National Veterinary Services Laboratories Usda	unknown
A/Indonesia/UT3006/2005	EPI383626	unknown	unknown
A/duck/Wonogiri/BBVW-1730-11/2012	EPI416767	unknown	Other Database Import
A/duck/Guangdong/0422DGCPLB020O/2015	EPI660367	unknown	Institute Of Microbiology, Chinese Academy Of Sciences
A/CommonTern/Netherlands/15/2023	EPIEPI2665261	Erasmus Medical Center	Erasmus Medical Center
A/Indonesia/CDC194P/2005	EPI41058	unknown	unknown
A/chicken/Cambodia/Z60W9M3/2015	EPI1273094	unknown	Institut Pasteur Du Cambodia
A/mallard/Maryland/11OS1738/2011	EPI734507	unknown	unknown
A/commoncrane/Italy/23VIR10524/2023	EPI2820605	Istituto Zooprofilattico Sperimentale Delle Venezie, Eu/oie/reference Laboratory And Fao Reference Centre For Ai And Nd	Istituto Zooprofilattico Sperimentale Delle Venezie
A/Mallard/Netherlands/8/2023	EPI2849781	Erasmus Medical Center	Erasmus Medical Center
A/domesticgoose/Scotland/171709/2022	EPI2300452	Animal And Plant Health Agency (apha)	Animal And Plant Health Agency (apha)
A/aquaticbird/SouthKorea/CN71/2014	EPI2376373	unknown	unknown
A/turkey/Egypt/14125S/2014	EPI597823	unknown	unknown
A/duck/Vietnam/LBM1099/2018	EPI1776344	unknown	unknown
A/duck/Vietnam/NCVD-KA40/2012	EPI559072	unknown	Other Database Import
A/ruddyturnstone/DelawareBay/117/2011	EPI1061340	unknown	unknown
A/ostrich/SouthAfrica/1104333A/2011	EPI371562	Western Cape Provincial Veterinary Laboratory	Animal And Plant Health Agency (apha)
A/easternbuzzard/Toyama/160208C/2021	EPI1849853	National Institute Of Animal Health	National Institute Of Animal Health
A/commoncoot/Switzerland/V544/2006	EPI110714	unknown	unknown
A/chicken/Mexico/32/2008	EPI304603	unknown	unknown
A/tiger/Yunnan/tig1412/2014	EPI760138	unknown	unknown
A/chicken/Mexico/313813/1994	EPI239455	unknown	unknown
A/duck/Egypt/1/2014	EPI672800	unknown	unknown
A/chicken/Korea/H390/2020	EPI1845921	Animal And Plant Quarantine Agency (apqa)	Animal And Plant Quarantine Agency (s 2158)
A/greathornedowl/Montana/23004958001original/2023	EPI2613590	National Veterinary Services Laboratories Usda	National Veterinary Services Laboratories Usda
A/duck/Bangladesh/40524/2019	EPI1778093	unknown	unknown
A/Chicken/Nakornsawan-2-02/2004	EPI228550	unknown	Other Database Import
A/blackvulture/Georgia/W22750B/2022	EPI2456393	unknown	unknown
A/Caspiantern/Washington/23023703002original/2023	EPIEPI2759067	National Veterinary Services Laboratories Usda	National Veterinary Services Laboratories Usda
A/muteswan/Estonia/TA2106111221VIR75121/2021	EPI1945397	Estonian Veterinary And Food Laboratory	Istituto Zooprofilattico Sperimentale Delle Venezie
A/goose/Guangdong/0423DGQTXC237O/2015_Mixed	EPI664253	unknown	Institute Of Microbiology, Chinese Academy Of Sciences
A/mandarinduck/Oita/4402F038/2011	EPI395449	unknown	unknown
A/chicken/Vietnam/NCVD14-A459/2014	EPI898440	unknown	Other Database Import
A/greatblackbackedgull/Massachusetts/22010671007original/2022	EPI2310391	Cummings School Of Veterinary Medicine At Tufts University	Cummings School Of Veterinary Medicine At Tufts University
A/Canadagoose/Luxembourg/22012198/2022	EPI2050814	Laboratoire De Médecine Vétérinaire De L'etat	Luxembourg Institute Of Health
A/Duck/Egypt/V1778/2018	EPI1634515	unknown	unknown
A/mallard/CzechRepublic/1792orig/2023	EPI2415839	State Veterinary Institute Prague	State Veterinary Institute Prague
A/chicken/Egypt/B13825C/2017	EPI1585037	unknown	unknown
A/Guangxi/31906/2018	EPI1352805	Guangxi Center For Disease Prevention And Control	Who Chinese National Influenza Center
A/mallard/Minnesota/346250/2000	EPI448297	unknown	unknown
A/domesticduck/Poland/271/2020	EPI1800207	National Veterinary Research Institut Poland, Piwet Pib	National Veterinary Research Institut Poland, Piwet Pib
A/Commongoldeneye/SVA210202SZ0464/KN000277/2021	EPI1848343	National Veterinary Institute, Sva	National Veterinary Institute
A/LesserSnowGooseBlue/Iowa/USDA007679007/2022	EPIEPI2710584	unknown	unknown
A/mallard/California/1426/2013	EPI2584857	J. Craig Venter Institute	unknown
A/BrownheadedGull/Qinghai/ZTO3B/2016	EPI774442	State Key Laboratory Of Virology And Wuhan Institute Of Virology, Chinese Academy Of Sciences	Wuhan Institute Of Virology
A/duck/Taiwan/4376/2013	EPI510797	unknown	unknown
A/environment/Indiana/3599/2009	EPI334105	unknown	unknown
A/Chicken/Turkey-Elazig/09rs2841-86/2006	EPI305575	Istituto Zooprofilattico Sperimentale Delle Venezie	Istituto Zooprofilattico Sperimentale Delle Venezie
A/chicken/CzechRepublic/102orig/2023	EPI2305241	State Veterinary Institute Prague	State Veterinary Institute Prague
A/quail/Phathumthani/NIAH2711/2004	EPI167128	unknown	Other Database Import
A/duck/TienGiang/16/2013	EPI615127	unknown	unknown
A/lynx/Finland/Vi2092222VIR31272/2022	EPI2197224	Finnish Food Authority	Istituto Zooprofilattico Sperimentale Delle Venezie
A/chicken/England/030720/2020	EPI1811700	Animal And Plant Health Agency (apha)	Animal And Plant Health Agency (apha)
A/northernshoveler/California/150390754/2015	EPI1624017	unknown	unknown
A/domesticgoose/GermanyNW/AR11222L02974/2016	EPI1736973	Chemisches Und Veterinäruntersuchungsamt Ostwestfalen Lippe	Friedrich Loeffler Institut
A/duck/Bangladesh/17D1845/2022	EPI2056473	International Centre For Diarrhoeal Disease Research (icddr,b)	International Centre For Diarrhoeal Disease Research (icddr,b)
A/greatskua/Scotland/042505/2021	EPI1925380	Animal And Plant Health Agency (apha)	Animal And Plant Health Agency (apha)
A/mallard/Ohio/4681594/2006	EPI280718	unknown	unknown
A/SpotbilledDuck/Ningxia/Y16/2021	EPI2152188	Xi'an Tianlong Science And Technology Co., Ltd.	Chinese Academy Of Forestry
A/duck/Egypt/Q2645C/2010	CY099581	unknown	unknown
A/greatcrestedgrebe/Germany/R1406/2007	EPI162921	unknown	Friedrich Loeffler Institut
A/northernshoveler/Oregon/160002831/2015	EPI1624025	unknown	unknown
A/beardedvulture/Spain/21161202223VIR65021/2022	EPIEPI2671582	Laboratorio Central De Veterinaria	Istituto Zooprofilattico Sperimentale Delle Venezie
A/environment/Zhongshan/ZS01/2016	EPI1007503	unknown	unknown
A/whitetailedeagle/Estonia/TA2111864221VIR75126/2021	EPI1945381	Estonian Veterinary And Food Laboratory	Istituto Zooprofilattico Sperimentale Delle Venezie
A/RosssGoose/NorthDakota/USDA010036006/2022	EPIEPI2705133	unknown	unknown
A/duck/Vietnam/NCVD-1206/2012	EPI424362	National Centre Of Veterinary Diagnostics	Centers For Disease Control And Prevention
A/pelican/Romania/1133522VIR41062/2022	EPI2042020	Institute For Diagnosis & Animal Health (idah)	Istituto Zooprofilattico Sperimentale Delle Venezie
A/open-billedstork/Nakhonsawan/BBA0627May/2005	EPI110926	unknown	Other Database Import
A/chicken/Bulgaria/380120VIR35421/2020	EPI1807331	Istituto Zooprofilattico Sperimentale Delle Venezie, Eu/oie/reference Laboratory And Fao Reference Centre For Ai And Nd	Istituto Zooprofilattico Sperimentale Delle Venezie
A/Chicken/Argentina/4812/2023	EPI2872496	Dirección Del Laboratorio Animal, Dirección General De Laboratorios Y Control Técnico, Senasa.	Instituto Nacional De Enfermedades Infecciosas Dr. C.g. Malbrán
A/aquaticbird/Korea/w211/2007	EPI262531	unknown	unknown
A/MDCK/Germany/_A/cygnuscygnus/Germany/R65/2006_-Q50-escape/2009	EPI287300	Friedrich Loeffler Institut	Friedrich Loeffler Institut
A/BarheadedGoose/Qinghai/BTY15LU/2016	EPI774361	State Key Laboratory Of Virology And Wuhan Institute Of Virology, Chinese Academy Of Sciences	Wuhan Institute Of Virology
A/chicken/Indonesia/R60/2005	EPI13966	unknown	unknown
A/Chicken/Turkey-Batman/09rs2842-109/2007	EPI305601	Istituto Zooprofilattico Sperimentale Delle Venezie	Istituto Zooprofilattico Sperimentale Delle Venezie
A/chicken/Kagawa/22B2T/2022	EPIEPI2747730	National Institute Of Animal Health	National Agriculture And Food Research Organization
A/goose/Bangladesh/19D1891/2022	EPI3115845	Icddr,b International Centre For Diarrhoeal Disease Research, Bangladesh	Centers For Disease Control And Prevention
A/duck/Hokkaido/W103/2017	EPI1521609	unknown	unknown
A/muteswan/Michigan/451072/2006	EPI164466	unknown	unknown
A/turkey/Minnesota/22009976003original/2022	EPI2053800	National Veterinary Services Laboratories Usda	National Veterinary Services Laboratories Usda
A/chicken/Coahuila/373905/2005	EPI547316	unknown	unknown
A/greylaggoose/England/396600/2022	EPI2300754	Animal And Plant Health Agency (apha)	Animal And Plant Health Agency (apha)
A/chicken/Lao/NL1621312/2016	EPI1851005	Nahc	Centers For Disease Control And Prevention
A/muscovyduck/WestJava/Subang1387/2020	EPI2573881	Vaksindo Satwa Nusantara	Pt. Vaksindo Satwa Nusantara
A/chicken/Egypt/13VIR3729-4/2013	EPI492359	unknown	Other Database Import
A/duck/China/FJ19332/2019	EPI1931979	unknown	unknown
A/environment/Kagoshima/KUG51/2023	EPI2840548	Kagoshima University	Kagoshima University
A/duck/Guangxi/4446/2005	EPI108001	unknown	Other Database Import
A/Quail/Indonesia/Sleman163125/2006	EPI2040841	Csiro Australian Animal Health Laboratory	Who Collaborating Centre For Reference And Research On Influenza
A/BeanGoose/SouthKorea/KNU202125/2021	EPI2153880	unknown	unknown
A/duck/Mongolia/334/2014	EPI567105	unknown	unknown
A/Chicken/Polman/BBVM185/2007	EPI2035397	Csiro Australian Animal Health Laboratory	Who Collaborating Centre For Reference And Research On Influenza
A/Mustelafuro/Belgium/143120001/2022	EPI2296197	Sciensano Animal Infectious Diseases	Sciensano, Department Of Animal Infectious Diseases
A/duck/Bangladesh/43119/2020	EPI1903319	unknown	unknown
A/swine/Fujian/F1/2001	EPI25223	unknown	unknown
A/duck/Bangladesh/25893/2015	EPI965238	unknown	unknown
A/chicken/Bangladesh/11rs1984-2/2011	EPI340418	unknown	Other Database Import
A/domesticduck/NorthCarolina/22037942001original/2022	EPI2260574	National Veterinary Services Laboratories Usda	National Veterinary Services Laboratories Usda
A/duck/Cambodia/1162W38M1/2013	EPI537659	Institut Pasteur Of Cambodia	Institut Pasteur Du Cambodia
A/Canadagoose/NewYork/23014011001original/2023	EPI2614438	National Veterinary Services Laboratories Usda	National Veterinary Services Laboratories Usda
A/Avian/Argentina/17905/2023	EPI2872855	Dirección Del Laboratorio Animal, Dirección General De Laboratorios Y Control Técnico, Senasa.	Instituto Nacional De Enfermedades Infecciosas Dr. C.g. Malbrán
A/chicken/Bangladesh/11rs1984-22/2011	EPI353722	unknown	Other Database Import
A/Barnaclegoose/Luxembourg/22033922/2022	EPI2050822	Laboratoire De Médecine Vétérinaire De L'etat	Luxembourg Institute Of Health
A/Chicken/Nakornsawan-2-03/2004	EPI228555	unknown	Other Database Import
A/chicken/Cambodia/TLC2/2009	EPI341361	unknown	unknown
A/duck/Vietnam/HN5074/2018	EPI2580457	Center For Research On Influenza Pathogenesis	unknown
A/chicken/Vietnam/HU3737/2015	EPI2580251	Graduate School Of Veterinary Medicine, Hokkaido University	unknown
A/turkey/GermanyNI/AI02615/2021	EPI1944151	Lebensmittel Und Veterinärinstitut Oldenburg Standort Veterinärinstitut	Friedrich Loeffler Institut
A/wildbirdfeces/Korea/H572/2017	EPI1513978	Animal And Plant Quarantine Agency (s 2145)	Animal And Plant Quarantine Agency (s 2158)
A/guineafowl/Nigeria/VRD2116921VIR742321/2021	EPI2506560	National Veterinary Research Institute	Istituto Zooprofilattico Sperimentale Delle Venezie
A/duck/Vietnam/NCVDKA415/2012	EPI559205	unknown	unknown
A/turkey/Texas/14082/1982	EPI159075	unknown	unknown
A/Capecormorant/SouthAfrica/21090179C/2021	EPI2176160	Western Cape Provincial Veterinary Laboratory	University Of Pretoria
A/quail/Thailand/CU-332/2006	EPI152285	unknown	Other Database Import
A/chicken/Jiangsu/1001/2013	EPI458986	unknown	unknown
A/chicken/Oregon/23034934001original/2023	EPI2906254	National Veterinary Services Laboratories Usda	National Veterinary Services Laboratories Usda
A/Env/Guangdong/zhanjiang/C18277135/20180402	EPI1366549	Guangdong Provincial Center For Disease Control And Prevention	Guangdong Provincial Center For Disease Control And Prevention
A/bar-headedgoose/Qinghai/2/2006	EPI171518	unknown	Other Database Import
A/chicken/Minnesota/22015398002original/2022	EPI2259335	National Veterinary Services Laboratories Usda	National Veterinary Services Laboratories Usda
A/Swine/Fujian/2003	EPI235259	unknown	unknown
A/duck/HongKong/821/1980	EPI590193	unknown	unknown
A/Egypt/3105-NAMRU3/2006	EPI110239	unknown	Other Database Import
A/tundraswan/Hubei/BQ8/2020	EPI1877922	College Of Wildlife And Protected Areas, Northeast Forestry University	Northeast Forestry University
A/ostrich/SaudiArabia/3489-73VIR08/2007	EPI169515	unknown	Istituto Zooprofilattico Sperimentale Delle Venezie
A/Anseranser/Spain/2010322VIR631221/2022	EPI2102442	Laboratorio Central De Veterinaria	Istituto Zooprofilattico Sperimentale Delle Venezie
A/ostriches/Egypt/Mansoura1/2022	EPI2148222	unknown	unknown
A/Ck/HongKong/619/2002	EPI20520	unknown	unknown
A/Commonshelduck/Netherlands/1/2023	EPIEPI2691633	Erasmus Medical Center	Erasmus Medical Center
A/duck/Vietnam/LBM758/2014	EPI596610	unknown	unknown
A/openbillstork/Thailand/VSMU-5-NSN/2004	EPI327159	unknown	Other Database Import
A/goose/Netherlands/21037720001/2021	EPI1925548	Wageningen Bioveterinary Research	Wageningen Bioveterinary Research
A/crow/India/01CA15/2012	EPI2580152	Indian Council Of Medical Research	unknown
A/RosssGoose/NorthDakota/USDA011218005/2022	EPIEPI2704394	unknown	unknown
A/blowfly/Kyoto/93/2004	EPI1191	unknown	unknown
A/CommonBuzzard/England/256858/2023	EPI2412882	Animal And Plant Health Agency (apha)	Animal And Plant Health Agency (apha)
A/chicken/Nigeria/16VIR5840_55/2015	MF112596	unknown	unknown
A/chicken/England/010290/2023	EPI2352649	Animal And Plant Health Agency (apha)	Animal And Plant Health Agency (apha)
A/commonbuzzard/Denmark/37941p1/2017	EPI1901886	unknown	unknown
A/LesserBlackbackedGull/Netherlands/3/2022	EPI2185415	Erasmus Medical Center	Erasmus Medical Center
A/Turkey/England/129968/2022	EPI2198260	Animal And Plant Health Agency (apha)	Animal And Plant Health Agency (apha)
A/chicken/Scotland/103890/2023	EPIEPI2722045	Animal And Plant Health Agency (apha)	Animal And Plant Health Agency (apha)
A/chicken/Hidalgo/763705/2005	EPI547323	unknown	unknown
A/mallard/Wisconsin/1623/1983	EPI2584948	St Jude Children's Research Hospital	unknown
A/duck/Guangxi/5449/2005	EPI108025	unknown	Other Database Import
A/AmericanWigeon/BritishColumbia/AIVPHL1421/2023	EPI2856919	B.c. Centre For Disease Control	Public Health Agency Of Canada
A/muscovyduck/Slovakia/Pah121VIR10861/2021	EPI1858244	Istituto Zooprofilattico Sperimentale Delle Venezie, Eu/oie/reference Laboratory And Fao Reference Centre For Ai And Nd	Istituto Zooprofilattico Sperimentale Delle Venezie
A/chicken/WestJava/X4/2010	EPI533428	Dr. Teguh Y. Prajitno	Erasmus Medical Center
A/turkey/Poland/109s1/2016_H5N8	EPI1919237	National Veterinary Research Institut Poland, Piwet Pib	National Veterinary Research Institut Poland, Piwet Pib
A/BarheadedGoose/Qinghai/a32/2016	EPI1144246	Wuhan Institute Of Virology, Cas	Wuhan Institute Of Virology
A/open-billedstork/Nakhonsawan/BBD3309M/2005	EPI110906	unknown	Other Database Import
A/Muscovyduck/LBM803/2015	EPI813325	unknown	unknown
A/duck/Korea/H0390/2014	EPI1680060	Animal And Plant Quarantine Agency (apqa)	Animal And Plant Quarantine Agency (s 2158)
A/Quail/Malaysia/6309/2004	EPI2017320	National Centre Of Veterinary Diagnostics	Who Collaborating Centre For Reference And Research On Influenza
A/chicken/Vietnam/NCVD-41/2007	EPI167737	unknown	Other Database Import
A/northernpintail/Alaska/1604133511/2016	EPI1623913	unknown	unknown
A/chicken/Kagawa/F3C/2020	EPI1814921	National Institute Of Animal Health	National Institute Of Animal Health
A/CanadaGoose/BritishColumbia/AIVPHL427/2022	EPI2855823	B.c. Centre For Disease Control	Public Health Agency Of Canada
A/Duck/Bangladesh/200ODUCS314/2017	EPI2387050	unknown	unknown
A/duck/CzechRepublic/5448/2021	EPI1858516	State Veterinary Institute Prague	State Veterinary Institute Prague
A/chicken/Bangli/BBVD-555ab/2007	EPI321294	unknown	Other Database Import
A/duck/Korea/H2484/2015	EPI1682458	Animal And Plant Quarantine Agency (apqa)	Animal And Plant Quarantine Agency (s 2158)
A/duck/Guangdong/0423DGQTXC213P/2015	EPI660663	unknown	Institute Of Microbiology, Chinese Academy Of Sciences
A/goose/Guizhou/S1541/2022	EPI2029890	Harbin Veterinary Research Institute (caas)	Harbin Veterinary Research Institute (caas)
A/chicken/Kagoshima/3T/2021	EPI1842160	National Institute Of Animal Health	National Institute Of Animal Health
A/Indonesia/NIHRD10529/2010	EPI1377644	unknown	National Institute Of Health Research And Development
A/chicken/Lampung/1366/2020	EPI2573874	Vaksindo Satwa Nusantara	Pt. Vaksindo Satwa Nusantara
A/Bar-headedGoose/Qinghai/62/2005	EPI97191	unknown	Other Database Import
A/duck/Khanhhoa/CVVI-46/2014	EPI545471	unknown	Other Database Import
A/environment/Guangxi/03206/2012	EPI749369	unknown	Who Chinese National Influenza Center
A/Thailand/4/2004	EPI21909	unknown	unknown
A/chicken/Egypt/0811-NLQP/2008	EPI182333	unknown	Other Database Import
A/environment/SouthKorea/W486/2015	EPI2580211	Chungbuk National University	unknown
A/Indonesia/NIHRD8987/2008	EPI1377588	unknown	National Institute Of Health Research And Development
A/turkey/Wisconsin/170073193/2017	EPI1304504	unknown	unknown
A/Env/Guangdong/C172790591/ZHQ/201758	EPI1366565	Guangdong Provincial Center For Disease Control And Prevention	Guangdong Provincial Center For Disease Control And Prevention
A/swan/Moldova/9115124VIR44215/2023	EPI3050270	Republican Center Of Veterinary Diagnostics	Istituto Zooprofilattico Sperimentale Delle Venezie
A/blackheadedgull/Austria/23013413003/2023	EPI2526569	Institute For Veterinary Disease Control Moedling, Austrian Agency For Health And Food Safety	Austrian Agency For Health And Food Safety (ages)
A/domesticcat/Poland/H253/2023	EPI2610789	National Veterinary Research Institut Poland, Piwet Pib	National Veterinary Research Institut Poland, Piwet Pib
A/guineafowl/OH/2291120/1986	EPI165964	unknown	unknown
A/goose/Egypt/BSU-NLQP-FY-1/2009	EPI590478	unknown	Other Database Import
A/ostrich/SouthAfrica/21060357/2021	EPI2167263	Western Cape Provincial Veterinary Laboratory	University Of Pretoria
A/Egypt/N04394/2009	EPI184834	unknown	unknown
A/AmericanCrow/NorthDakota/USDA013140002/2022	EPIEPI2709149	unknown	unknown
A/geese/Romania/1020621VIR8493/2021	EPI1858364	Istituto Zooprofilattico Sperimentale Delle Venezie, Eu/oie/reference Laboratory And Fao Reference Centre For Ai And Nd	Istituto Zooprofilattico Sperimentale Delle Venezie
A/chicken/France/170773/2017	EPI1900205	unknown	unknown
A/chicken/Bangladesh/15078/2012	EPI510455	unknown	unknown
A/Whooperswan/Sanmenxia/H735/2020	EPI2154383	Xi'an Tianlong Science And Technology Co., Ltd.	Chinese Academy Of Forestry
A/swan/Germany/R65/2006	DQ464354	unknown	unknown
A/duck/Egypt/10336SF/2010	EPI340149	unknown	unknown
A/blackvulture/Georgia/W22933C/2022	EPI2506900	unknown	unknown
A/chicken/Nigeria/164A22VIR328669/2022	EPI2506324	National Veterinary Research Institute	Istituto Zooprofilattico Sperimentale Delle Venezie
A/wildbird/Jiangsu/H167/2015	EPI940816	unknown	unknown
A/wildgoose/Netherlands/20018735002/2020	EPI1849605	Wageningen Bioveterinary Research	Wageningen Bioveterinary Research
A/chicken/Egypt/20-16/2009	EPI257060	unknown	Other Database Import
A/chicken/Egypt/1487CA/2014	EPI603906	unknown	unknown
A/chicken/Korea/H550/2020	EPI1846506	Animal And Plant Quarantine Agency (apqa)	Animal And Plant Quarantine Agency (s 2158)
A/duck/EasternChina/JY/2014	EPI762150	unknown	unknown
A/Chicken/Changzhou/cz93/2014	EPI557108	unknown	Jiangsu Provincial Center For Disease Control & Prevention
A/Chicken/Queretaro/1458819/1995	EPI129349	unknown	unknown
A/Koreannativechicken/Korea/LBM367/2014	EPI888269	unknown	Animal And Plant Quarantine Agency (s 2026)
A/chicken/CzechRepublic/181hall3Borig/2023	EPI2455081	State Veterinary Institute Prague	State Veterinary Institute Prague
A/duck/Vietnam/NCVD-1/2007	EPI167473	unknown	Other Database Import
A/duck/Taoyuan/160100231/2016	EPI1892082	unknown	unknown
A/turkey/Nigeria/08RS848-12/2006	EPI233524	unknown	Other Database Import
A/Larusmarinus/Belgium/131290002/2022	EPIEPI2764302	Sciensano Animal Infectious Diseases	Sciensano, Department Of Animal Infectious Diseases
A/mute_swan/Germany/R1359/2007	AM749443	unknown	unknown
A/domesticgoose/Kazakhstan/1242220B/2020	EPI1811619	National Veterinary Reference Center	Animal And Plant Health Agency (apha)
A/chicken/Vietnam/NCVD14_A461/2014	KY171159	unknown	unknown
A/chicken/Egypt/AL7/2019	EPI2255329	unknown	unknown
A/chicken/Khanhhoa/CVVI-28/2014	EPI545453	unknown	Other Database Import
A/goose/Hunan/155/2014	EPI958640	unknown	Wuhan Institute Of Virology
A/guineafowl/NewYork/08000170003/2008	EPI1623593	unknown	unknown
A/chicken/Jessore/2/2008	EPI1898076	unknown	unknown
A/chicken/Mexico/141611/2011	EPI461460	unknown	unknown
A/chicken/CoteDIvoire/Viro23029/2015	EPI1557030	unknown	unknown
A/Whooperswan/Sanmenxia/Y20/2020	EPI2154438	Xi'an Tianlong Science And Technology Co., Ltd.	Chinese Academy Of Forestry
A/swan/Krasnodar/44/2017	EPI2580324	N.f. Gamaleya Research Center For Epidemiology And Microbiology	unknown
A/chicken/EastKalimantan/UT582/2010	EPI355185	unknown	unknown
A/Muscovyduck/France/070090b/2007	EPI229919	unknown	unknown
A/duck/Bangladesh/35437/2018	EPI1581671	unknown	unknown
A/mink/Finland/710/2023	EPIEPI2755522	Finnish Food Authority	Finnish Food Authority
A/pigeon/Thailand/VSMU-11-KRI/2005	EPI167147	unknown	Other Database Import
A/duck/Egypt/0912-NLQP/2009	EPI245986	unknown	Other Database Import
A/Quail/Guangxi/GX2/2017	EPI1093310	South China Agricultural University	South China Agricultural University
A/duck/China/E319_2/2003	AY518362	unknown	unknown
A/environment/Guizhou/9/2009	CY098822	Who Chinese National Influenza Center	Who Chinese National Influenza Center
A/chicken/Nigeria/VRD2153B21VIR22885/2021	EPI1896077	unknown	unknown
A/chicken/Egypt/Q1090E/2010	EPI493321	unknown	unknown
A/northernpintail/Alaska/160413358/2016	EPI1623993	unknown	unknown
A/Vietnam/HN31673/2009	EPI460337	National Institute Of Hygiene And Epidemiology	Centers For Disease Control And Prevention
A/Iraq/754/2006	EPI124630	unknown	Other Database Import
A/tiger/Thailand/CU-T7/2004	EPI26009	unknown	Other Database Import
A/duck/Vietnam/NCVD-82/2007	EPI164207	unknown	Centers For Disease Control And Prevention
A/duck/China/Q142HA50/2017	EPI2579306	unknown	unknown
A/bar-headedgoose/Qinghai/11/2008	EPI171549	unknown	Other Database Import
A/chicken/Ibaraki/12/2005	EPI2331	unknown	unknown
A/largebilledcrow/Hokkaido/0112P0832/2022	EPI2412725	National Institute For Environmental Studies	Graduate School Of Veterinary Medicine, Hokkaido University
A/SnowGoose/Missouri/USDA012338015/2022	EPIEPI2702852	unknown	unknown
A/chicken/DominicanRepublic/18044726013/2018	EPI1901201	unknown	unknown
A/kelpgull/Chile/C21939/2017	EPI2379785	unknown	unknown
A/chicken/Nigeria/BA209/2006	EPI14034	unknown	Other Database Import
A/duck/France/170034/2017	EPI1900153	unknown	unknown
A/duck/Shandong/Q1/2013	EPI544892	unknown	unknown
A/chicken/Egypt/KB9/2013	EPI476713	unknown	unknown
A/goose/Yunnan/2969/2006	EPI108497	unknown	Other Database Import
A/Blackheadedgull/France/22P016962/2022	EPI2780530	Anses Agence Nationale De Securite Sanitaire De L’alimentation	Anses Agence Nationale De Securite Sanitaire De L’alimentation
A/chicken/Egypt/1478CAL/2014	EPI573318	unknown	Friedrich Loeffler Institut
A/AmericanCrow/NorthDakota/USDA013140004/2022	EPIEPI2709362	unknown	unknown
A/Goose/Hungary/982/2017	EPI954647	Danam.vet.molbiol	Danam.vet.molbiol
A/Goose/HongKong/ww491/2000	EPI14710	unknown	unknown
A/cloudedleopard/Chonburi/AI-1216A/2004	EPI117626	unknown	Other Database Import
A/chicken/Egypt/AH2/2015	EPI1303619	unknown	unknown
A/duck/Guangdong/S4525/2021	EPI2029842	Harbin Veterinary Research Institute (caas)	Harbin Veterinary Research Institute (caas)
A/chicken/Jalisco/CPA0464919/2019	EPI2159455	unknown	unknown
A/duck/Vietnam/NCVD14A503/2014	EPI895014	unknown	unknown
A/chicken/Egypt/CLEVB-1_N00215/2014	EPI579006	The Central Laboratory For Evaluation Of Veterinary Biologics (clevb)	U.s. Naval Medical Research Unit No. 3
A/duck/Bangladesh/43521/2020	EPI1903148	unknown	unknown
A/mallard/Maryland/898/2002	EPI162411	unknown	unknown
A/chicken/Kagawa/3C1/2018	EPI1341389	National Institute Of Animal Health	National Institute Of Animal Health
A/chicken/Guatemala/2704754/2003	EPI2584593	Southeast Poultry Research Laboratory (usda Ars)	unknown
A/BarredOwl/BritishColumbia/AIVPHL1238/2023	EPI2856795	B.c. Centre For Disease Control	Public Health Agency Of Canada
A/duck/Egypt/BSU-NLQP-DAK-11/2015	EPI647541	unknown	Other Database Import
A/tundraswan/Mongolia/1T/2010	EPI335246	unknown	unknown
A/chicken/EastJava/Av165/2014	EPI1215566	Institute Of Tropical Disease, Universitas Airlangga	Kobe University Graduate School Of Medicine
A/canadagoose/BritishColumbia/AIVPHL186/2022	EPI2428632	B.c. Centre For Disease Control	British Columbia Centre For Disease Control
A/chicken/Gaza/713/2006	EPI224961	unknown	unknown
A/ostrich/SouthAfrica/344727/2015	EPI2042417	Assurecloud (pty) Ltd	University Of Pretoria
A/Sebastopolgoose/Massachusetts/22009371001original/2022	EPI2050341	National Veterinary Services Laboratories Usda	National Veterinary Services Laboratories Usda
A/treesparrow/Henan/4/2004	EPI25088	unknown	unknown
A/chicken/Jalisco/1613/2013	EPI476616	unknown	unknown
A/chicken/Nigeria/16VIR584084/2016	MF112625	unknown	unknown
A/duck/Vietnam/QT802/2011	EPI345954	unknown	unknown
A/mallard/Montana/4583292/2006	EPI280430	unknown	unknown
A/chicken/Yunlin/180100033/2018	EPI1891786	unknown	unknown
A/chicken/Miaoli/150104211/2015	EPI1891197	unknown	unknown
A/Americanwigeon/Utah/150389121/2015	EPI1623425	unknown	unknown
A/chicken/Vietnam/NCVD-685/2011	EPI424386	National Centre Of Veterinary Diagnostics	Centers For Disease Control And Prevention
A/northernpintail/Akita/714/2006	EPI225319	unknown	unknown
A/chicken/Arkansas/22031676001original/2022	EPI2264267	National Veterinary Services Laboratories Usda	National Veterinary Services Laboratories Usda
A/shoveler/Egypt/20313NAMRU3/2003	EPI372267	U.s. Naval Medical Research Unit No.3	Centers For Disease Control And Prevention
A/muscovy/duck/Hunan/88/2014	EPI958930	unknown	Wuhan Institute Of Virology
A/quail/Sukoharjo/04152003/2015	EPI1009412	unknown	unknown
A/turkey/Minnesota/23036928002original/2023	EPI2899574	National Veterinary Services Laboratories Usda	National Veterinary Services Laboratories Usda
A/chicken/Huadong/QG16/2010	EPI366418	unknown	unknown
A/duck/Cambodia/202W6M1/2013	EPI2584392	Institut Pasteur Of Cambodia	Institut Pasteur Du Cambodia
A/chicken/Miyazaki/21T/2017	EPI891591	unknown	National Institute Of Animal Health
A/Duck/Bangladesh/200ODUCS28/2018	EPI2387039	unknown	unknown
A/chicken/Pakistan/OPAIVH5/2023	EPI2868271	unknown	unknown
A/Gypsfulvus/Spain/16943/2022	EPI2202327	unknown	unknown
A/duck/Vietnam/HU5_1571/2016	LC363980	unknown	unknown
A/chicken/Iraq/influenzaA/2018	EPI1635015	unknown	unknown
A/Chicken/Argentina/36572/2023	EPI2872949	Dirección Del Laboratorio Animal, Dirección General De Laboratorios Y Control Técnico, Senasa.	Instituto Nacional De Enfermedades Infecciosas Dr. C.g. Malbrán
A/wildbird/Hunan/0114YYDTHF2252/2016	EPI1486060	Wuhan Institute Of Virology (cas)	Wuhan Institute Of Virology, Cas
A/chicken/Netherlands/20017694004/2020	EPI1813085	Wageningen Bioveterinary Research	Wageningen Bioveterinary Research
A/mallard/Huadong/S/2005	EU195392	unknown	unknown
A/chicken/Bangladesh/11rs1984-21/2011	EPI340409	unknown	Other Database Import
A/goose/France/22P004055/2022	EPI2780410	Anses Agence Nationale De Securite Sanitaire De L’alimentation	Anses Agence Nationale De Securite Sanitaire De L’alimentation
A/chicken/Bulgaria/Plovdiv/2242/2018	EPI1721802	Ndrvmi (national Diagnostic And Research Veterinary Medical Institute)	University Of Cambridge
A/chicken/Asyut/F2/2021	EPI2147256	unknown	unknown
A/chicken/Hmawbi/517/2007	AB474082	unknown	unknown
A/duck/Yunnan/5090/2005	EPI108175	unknown	Other Database Import
A/wildduck/SouthAfrica/UP196/2022	EPI2220035	Faculty Of Veterinary Science, University Of Pretoria	University Of Pretoria
A/duck/Wisconsin/22013373001original/2022	EPI2246608	National Veterinary Services Laboratories Usda	National Veterinary Services Laboratories Usda
A/chicken/Vietnam/HD2/2004	EPI20500	unknown	unknown
A/largebilledcrow/Niigata/1503B017/2023	EPI2639304	Graduate School Of Veterinary Medicine, Hokkaido University	Graduate School Of Veterinary Medicine, Hokkaido University
A/crane/Kagoshima/KU44/2016	EPI1064686	unknown	Kagoshima University
A/northernpintail/Alaska/1604133510/2016	EPI1623905	unknown	unknown
A/chicken/Vietnam/NCVD-117/2008	EPI622514	National Centre Of Veterinary Diagnostics	Other Database Import
A/turkey/GermanyNI/AR2374L02710/2017	EPI1737275	Lebensmittel Und Veterinärinstitut Oldenburg Standort Veterinärinstitut	Friedrich Loeffler Institut
A/Indonesia/NIHRD9665/2009	EPI1377620	unknown	National Institute Of Health Research And Development
A/mallard/Maryland/11OS1740/2011	EPI734515	unknown	unknown
A/Go/Utrecht/17006881001/2017	EPI1123253	Wageningen Bioveterinary Research	Wageningen Bioveterinary Research
A/BlackVulture/Florida/USDA009379001/2022	EPIEPI2708746	unknown	unknown
A/duck/Guiyang/3000/2005	EPI108041	unknown	Other Database Import
A/duck/Vietnam/HN3656/2017	EPI2439866	unknown	unknown
A/BlackHeadedGull/England/260516/2023	EPI2639843	Animal And Plant Health Agency (apha)	Animal And Plant Health Agency (apha)
A/Duck/Guangdong/PO1707260017/GZH/20170802	EPI1366551	Guangdong Provincial Center For Disease Control And Prevention	Guangdong Provincial Center For Disease Control And Prevention
A/magpie/Colorado/23004705001original/2023	EPI2613566	National Veterinary Services Laboratories Usda	National Veterinary Services Laboratories Usda
A/mallard/Italy/42232/2006	EPI164818	unknown	unknown
A/avian/NewYork/Sg00377/2001	EPI236957	unknown	unknown
A/chicken/Krasnodar/776/2007	EPI210001	Federal Centre For Animal Health (arriah)	Istituto Zooprofilattico Sperimentale Delle Venezie
A/BaldEagle/BritishColumbia/AIVPHL486/2022	EPI2855834	B.c. Centre For Disease Control	Public Health Agency Of Canada
A/domesticduck/Poland/221/2020	EPI1800098	National Veterinary Research Institut Poland, Piwet Pib	National Veterinary Research Institut Poland, Piwet Pib
A/chicken/Henan/828XXHM007O/2018	EPI1820765	unknown	unknown
A/chicken/Vietnam/NCVD-279/2009	EPI284466	National Centre Of Veterinary Diagnostics	Centers For Disease Control And Prevention
A/Goose/Hungary/18325/2020	EPI1841924	National Food Chain Safety Office Veterinary Diagnostic Directorate Laboratory For Molecular Biology	National Food Chain Safety Office, Hungary
A/environment/Hunan/6-69/2008	EPI220530	unknown	Other Database Import
A/chicken/Egypt/08124S_NLQP/2008	GQ184246	unknown	unknown
A/chicken/Montana/23034345002original/2023	EPI2873742	National Veterinary Services Laboratories Usda	National Veterinary Services Laboratories Usda
A/Caspiantern/Washington/23025001004original/2023	EPIEPI2759091	National Veterinary Services Laboratories Usda	National Veterinary Services Laboratories Usda
A/chicken/Nigeria/OG5/2007	EPI160883	unknown	unknown
A/Gallusgallus/Belgium/014340001/2023	EPI2468372	Sciensano Animal Infectious Diseases	Sciensano, Department Of Animal Infectious Diseases
A/duck/Vietnam/HU10-1759/2018	EPI1600692	unknown	Import From Public Domain
A/duck/Lao/471/2010	CY098352	unknown	unknown
A/herringgull/Latvia/3464423VIR883514/2023	EPI2794092	Institute Of Food Safety, Animal Health And Environment "bior"	Istituto Zooprofilattico Sperimentale Delle Venezie
A/aquaticbird/Korea/w209/2007	EPI262543	unknown	unknown
A/RosssGoose/NorthDakota/USDA009481017/2022	EPIEPI2704725	unknown	unknown
A/chicken/Poland/002/2017	EPI959435	unknown	National Veterinary Research Institut Poland, Piwet Pib
A/duck/Bangladesh/19D1819/2021?	EPI2062124	International Centre For Diarrhoeal Disease Research (icddr,b)	International Centre For Diarrhoeal Disease Research (icddr,b)
A/chicken/Oita/2T/2020	EPI1838525	National Institute Of Animal Health	National Institute Of Animal Health
A/treesparrow/HongKong/864/2002	EPI22817	unknown	Other Database Import
A/Egypt/N01753/2014	EPI2584477	Ministry Of Health And Population	U.s. Naval Medical Research Unit No. 3
A/duck/Utah/22014481001original/2022	EPI2258863	National Veterinary Services Laboratories Usda	National Veterinary Services Laboratories Usda
A/pelican/Greece/41TR31322VIR31261/2022	EPI2028645	Istituto Zooprofilattico Sperimentale Delle Venezie, Eu/oie/reference Laboratory And Fao Reference Centre For Ai And Nd	Istituto Zooprofilattico Sperimentale Delle Venezie
A/chicken/Egypt/06553_NLQP/2006	KR732525	unknown	unknown
A/mallard/Maryland/11OS1745/2011	EPI734562	unknown	unknown
A/duck/France/171533/2017	EPI1900242	unknown	unknown
A/duck/Guangxi/0410JX046/2015	EPI661703	unknown	Institute Of Microbiology, Chinese Academy Of Sciences
A/sanderling/Oregon/23011962001original/2023	EPI2614302	National Veterinary Services Laboratories Usda	National Veterinary Services Laboratories Usda
A/littlegrebe/Iran/17RS65410/2016	EPI1701811	Center Of Hygiene And Epidemiology In Kaliningrad Region	Istituto Zooprofilattico Sperimentale Delle Venezie
A/chicken/Ibaraki/5/2005	EPI2319	unknown	unknown
A/mallard/Pennsylvania/10218/1984cloneescapemutantm5824B9176/2026	EPI542350	unknown	unknown
A/SnowGoose/NorthDakota/USDA010663003/2022	EPIEPI2702338	unknown	unknown
A/snipe/France/100212i/2010	EPI315701	unknown	unknown
A/mandarinduck/Korea/WA622/2021	EPI2540384	Animal And Plant Quarantine Agency (apqa)	Animal And Plant Quarantine Agency
A/LesserScaup/Georgia/USDA006543006/2022	EPIEPI2710703	unknown	unknown
A/duck/Egypt/13149S/2013	EPI2579964	Animal Health Research Institute	unknown
A/chicken/Vietnam/NCVD-135/2008	EPI254386	unknown	Other Database Import
A/whooperswan/Korea/Gangjin48/2016	EPI895106	unknown	unknown
A/barnaclegoose/Netherlands/20017984004/2020	EPI1849429	Wageningen Bioveterinary Research	Wageningen Bioveterinary Research
A/avian/Nigeria/72122VIR328621/2021	EPI2505965	National Veterinary Research Institute	Istituto Zooprofilattico Sperimentale Delle Venezie
A/chicken/Durango/14339/2006	EPI2579989	National Veterinary Services Laboratories Usda	unknown
A/Cygnusolor/Astrakhan/Ast05-2-7/2005	EPI101781	unknown	Other Database Import
A/chicken/Egypt/2095-68/2010	EPI287360	Istituto Zooprofilattico Sperimentale Delle Venezie	Istituto Zooprofilattico Sperimentale Delle Venezie
A/wild_duck/Jilin/HF/2011	JX534573	unknown	unknown
A/chicken/Indonesia/BL/2003	EPI533370	Dr. Teguh Y. Prajitno	Erasmus Medical Center
A/mallard/Illinois/150393761/2015	EPI1623673	unknown	unknown
A/Sanderling/Delaware/518/2021	EPI2149293	unknown	unknown
A/wildduck/Jilin/HF/2011	EPI475587	unknown	unknown
A/chicken/CoteDIvoire/Viro27511/2015	EPI1557049	unknown	unknown
A/turkey/Israel/174/2015	EPI608782	unknown	unknown
A/chicken/Anhui/1129YHZGS020O/2018	EPI1820611	unknown	unknown
A/otter/Netherlands/22001014005/2022	EPI1965229	Wageningen Bioveterinary Research	Wageningen Bioveterinary Research
A/duck/Poland/H54221RS13852/2021	EPI1883461	Istituto Zooprofilattico Sperimentale Delle Venezie, Eu/oie/reference Laboratory And Fao Reference Centre For Ai And Nd	Istituto Zooprofilattico Sperimentale Delle Venezie
A/chicken/Voronezh/1513/2018	EPI1351443	unknown	State Research Center Of Virology And Biotechnology (vector)
A/turkey/England/132310/2022	EPI2198636	Animal And Plant Health Agency (apha)	Animal And Plant Health Agency (apha)
A/duck/Vietnam/HU3-16/2015	EPI893505	unknown	Other Database Import
A/quail/Vietnam/CVVI49/2010	EPI2580135	University Malaya	unknown
A/chicken/KulonProgo/BBVet-XII-2/2004	EPI104778	unknown	Other Database Import
A/barnaclegoose/Netherlands/21024358001/2021	EPI1859763	Wageningen Bioveterinary Research	Wageningen Bioveterinary Research
A/Chicken/Uthaithani-2-03/2004	EPI228538	unknown	Other Database Import
A/duck/India/12TR04/2014	EPI758777	unknown	unknown
A/chicken/Egypt/Q16710A/2019	EPI1902052	unknown	unknown
A/eurasiancoot/Shandong/W6143/2020	EPI2146762	unknown	unknown
A/chicken/CoteDIvoire/Viro263_95/2015	MK071331	unknown	unknown
A/muscovyduck/Aomori/11T/2016	EPI873011	National Institute Of Animal Health	National Institute Of Animal Health
A/open-billedstork/Nakhonsawan/BBD2316F/2005	EPI110898	unknown	Other Database Import
A/Goose/HongKong/ww100/2001	EPI10309	unknown	unknown
A/duck/Guiyang/513/2006	EPI108119	unknown	Other Database Import
A/hartlaubsgull/SouthAfrica/18040367/2018	EPI1768464	unknown	unknown
A/muscovyduck/Vietnam/LBM810/2015	EPI817161	unknown	unknown
A/chicken/Changhua/150400361/2015	EPI1890909	unknown	unknown
A/duck/Ismailia/17/2015	EPI841552	National Laboratory For Veterinary Quality Control On Poultry Production Animal Health Research Inistitute	Animal Health Research Institute
A/duck/France/05056a/2005	EPI227124	unknown	unknown
A/Canadagoose/Wyoming/24003692001original/2024	EPI3158771	National Veterinary Services Laboratories Usda	National Veterinary Services Laboratories Usda
A/Environment/Chongqing/45158/2015	EPI749273	unknown	Who Chinese National Influenza Center
A/Pigeon/Turkey-Bitlis/09rs2841-11/2006	EPI305609	Istituto Zooprofilattico Sperimentale Delle Venezie	Istituto Zooprofilattico Sperimentale Delle Venezie
A/duck/Potsdam/14026/1986	EPI42169	unknown	unknown
A/chicken/GY/a451/2015	EPI590556	unknown	unknown
A/duck/Vietnam/HU121587/2019	EPI1778958	unknown	unknown
A/whooperswan/England/171541/2022	EPI2300436	Animal And Plant Health Agency (apha)	Animal And Plant Health Agency (apha)
A/Brantacanadensis/Belgium/127320013/2022	EPIEPI2764262	Sciensano Animal Infectious Diseases	Sciensano, Department Of Animal Infectious Diseases
A/commoncrane/YunnanHuize/11/2021_H5N8	EPI2195573	Yunnan Tropical And Subtropical Animal Virus Diseases Laboratory	Yunnan Animal Science And Veterinary Institute
A/Environment/Jiangxi/44908/2015	EPI1435201	Who Chinese National Influenza Center	Who Chinese National Influenza Center
A/DUCK/Hunan/2101/2010	EPI1892909	unknown	unknown
A/chicken/Egypt/14VIR784-11-133AL/2013	EPI550479	unknown	Other Database Import
A/pheasant/Shantou/40/2003	EPI135672	unknown	unknown
A/blackbulbul/Fujian/439/2004	EPI99304	unknown	unknown
A/greenwingedteal/MexicoSonora/827/2009	EPI1061062	unknown	unknown
A/duck/Vietnam/27372/2009	EPI321593	unknown	unknown
A/Hatay/2004	EPI228356	unknown	unknown
A/chicken/Jiangsu/0317WX006-P/2015	EPI659663	unknown	Institute Of Microbiology, Chinese Academy Of Sciences
A/goose/Yunnan/2512/2006	EPI108495	unknown	Other Database Import
A/Egypt/N7562/2011	EPI372907	U.s. Naval Medical Research Unit No.3	Centers For Disease Control And Prevention
A/chicken/Poland/H1940N/2021	EPI1937647	National Veterinary Research Institut Poland, Piwet Pib	National Veterinary Research Institut Poland, Piwet Pib
A/blackswan/SwitzerlandZurich/230131/2023	EPI2456222	Nationales Referenzlabor Für Geflügel Und Kaninchenkrankheiten	Institute Of Virology And Immunology (ivi)
A/AmericanCrow/BritishColumbia/AIVPHL1246/2023	EPI2856891	B.c. Centre For Disease Control	Public Health Agency Of Canada
A/Goose/Guangdong/JG125/2013??	EPI687498	South China Agricultural University	South China Agricultural University
A/muteswan/Poland/MB014/2023	EPI2647321	National Veterinary Research Institut Poland, Piwet Pib	National Veterinary Research Institut Poland, Piwet Pib
A/chicken/DongNai/0182/2013	EPI775057	unknown	unknown
A/chicken/Miyazaki/9/2011	AB684251	unknown	unknown
A/breederchicken/Korea/H1068/2014	EPI573199	unknown	Animal And Plant Quarantine Agency (s 2026)
A/duck/Vietnam/NCVD-13/2007	EPI167569	unknown	Other Database Import
A/Mallardduck/NewZealand/0827273/2008	EPI1552374	unknown	unknown
A/domesticduck/LongAn/0183/2013	EPI775066	unknown	unknown
A/environment/Hokkaido/18/2016	EPI1151529	unknown	unknown
A/chicken/Miyazaki/H6T/2020	EPI1839173	National Institute Of Animal Health	National Institute Of Animal Health
A/Chicken/Turkey-Agri/09rs2841-12/2006	EPI305541	Istituto Zooprofilattico Sperimentale Delle Venezie	Istituto Zooprofilattico Sperimentale Delle Venezie
A/Ardeacinerea/Slovenia/185/2006	EPI171701	unknown	unknown
A/duck/Egypt/BSU-NLQP-FY-5/2013	EPI590482	unknown	Other Database Import
A/EurWig/West-Graftdijk/16015746003/2016	EPI1019622	Wageningen Bioveterinary Research	Wageningen Bioveterinary Research
A/Beijing/1/2003	EF587277	unknown	unknown
A/ruddyturnstone/Delaware/1016418/2003	EPI1624477	unknown	unknown
A/chicken/Fukuoka/C2/2020	EPI1850710	National Institute Of Animal Health	National Institute Of Animal Health
A/chicken/Prymorsky/01/2005	EPI227019	unknown	unknown
A/turkey/England/056764/2021	EPI1959924	Animal And Plant Health Agency (apha)	Animal And Plant Health Agency (apha)
A/swan/Bayern/14/2006	EPI114605	unknown	unknown
A/SnowyOwl/Michigan/USDA008506001/2022	EPIEPI2703325	unknown	unknown
A/mallard/Chany/260U/2014	EPI884247	Research Institute Of Experimental And Clinical Medicine	Research Institute Of Experimental And Clinical Medicine
A/chicken/Vietnam/NCVD-1188/2012	EPI425664	National Centre Of Veterinary Diagnostics	Centers For Disease Control And Prevention
A/chicken/Cambodia/PV025LC1/2010	EPI341353	unknown	unknown
A/chicken/Khanhhoa/CVVI-09/2013	EPI545434	unknown	Other Database Import
A/chicken/WestJava/Subang1652/2021	EPI2576166	Vaksindo Satwa Nusantara	Pt. Vaksindo Satwa Nusantara
A/Whooperswan/Mongolia/24/2020	EPI1831864	unknown	unknown
A/chicken/Nigeria/SO485/2006	EPI14180	unknown	Other Database Import
A/chicken/Jiangxi/0401NCDZT0279P/2015	EPI657930	unknown	Institute Of Microbiology, Chinese Academy Of Sciences
A/duck/Hunan/0226YYGK275/2014	EPI656930	unknown	Institute Of Microbiology, Chinese Academy Of Sciences
A/quail/Deliserdang/01160025/2016	EPI1009342	unknown	unknown
A/Gannet/Scotland/084490/2022	EPI2100223	Animal And Plant Health Agency (apha)	Animal And Plant Health Agency (apha)
A/chicken/Bali/U8661/2009	EPI548310	unknown	unknown
A/duck/Bangladesh/17D843/2017	EPI1329137	Icddr,b International Centre For Diarrhoeal Disease Research, Bangladesh	Centers For Disease Control And Prevention
A/vulture/France/22P018210/2022	EPI2136047	Anses (ploufragan Plouzané)	Anses Agence Nationale De Securite Sanitaire De L’alimentation
A/chicken/Egypt/F10/2009	EPI310239	unknown	unknown
A/chicken/Egypt/1036/2010	EPI283793	unknown	unknown
A/Egypt/14725-NAMRU3/2006	EPI114792	unknown	Other Database Import
A/chicken/EastJava/Av185/2014	EPI1215578	Institute Of Tropical Disease, Universitas Airlangga	Kobe University Graduate School Of Medicine
A/chicken/Vietnam/NCVD-400/2010	EPI284467	National Centre Of Veterinary Diagnostics	Centers For Disease Control And Prevention
A/chicken/Hokkaido/HUB102/2023	EPI2550117	Graduate School Of Veterinary Medicine, Hokkaido University	Graduate School Of Veterinary Medicine, Hokkaido University
A/Cygnuscolumbianus/Hubei/51/2020	EPI1873107	Wuhan Institute Of Virology (cas)	Wuhan Institute Of Virology, Cas
A/chicken/EastJava/Lamongan1992/2023	EPI2573880	Vaksindo Satwa Nusantara	Pt. Vaksindo Satwa Nusantara
A/avian/Russia/5354-vac/2005	EPI170754	unknown	Other Database Import
A/chicken/Durango/703505/2005	EPI547322	unknown	unknown
A/chicken/Nigeria/17RS737-47/2017	EPI1398279	National Veterinary Research Institute	Istituto Zooprofilattico Sperimentale Delle Venezie
A/greylaggoose/NorthernIreland/17795/2021	EPI2071632	Animal And Plant Health Agency (apha)	Animal And Plant Health Agency (apha)
A/duck/EasternChina/L0611/2011	EPI703593	unknown	unknown
A/tiger/Thailand/TLV1/2004	EPI20294	unknown	Other Database Import
A/RedtailedHawk/NorthDakota/USDA013143001/2022	EPIEPI2703403	unknown	unknown
A/duck/Egypt/VRLCU-R28/2012	EPI439134	unknown	Other Database Import
A/chicken/Yunlin/170400031/2017	EPI1891714	unknown	unknown
A/canadagoose/BritishColumbia/AIVPHL201/2022	EPI2428670	B.c. Centre For Disease Control	British Columbia Centre For Disease Control
A/duck/Hunan/1217YYGK0056/2014	EPI657746	unknown	Institute Of Microbiology, Chinese Academy Of Sciences
A/domesticduck/VinhLong/0186/2013	EPI775111	unknown	unknown
A/goose/Bangladesh/19D1818/2021	EPI3115769	Icddr,b International Centre For Diarrhoeal Disease Research, Bangladesh	Centers For Disease Control And Prevention
A/blackheadedgull/CzechRepublic/51525/2023	EPI2510280	State Veterinary Institute Prague	State Veterinary Institute Prague
A/chicken/Vietnam/NCVD11/2005	CY036719	unknown	unknown
A/BlackVulture/Maryland/USDA012990001/2022	EPIEPI2710794	unknown	unknown
A/chicken/England/046274/2022	EPI2072344	Animal And Plant Health Agency (apha)	Animal And Plant Health Agency (apha)
A/chicken/TaipeiCity/180500108/2018	EPI1891442	unknown	unknown
A/chicken/Egypt/3982-3/2010	EPI287365	Istituto Zooprofilattico Sperimentale Delle Venezie	Istituto Zooprofilattico Sperimentale Delle Venezie
A/Duck/Vietnam/HU121470/2019	EPI1768574	unknown	unknown
A/chicken/CoteDIvoire/17RS804-72/2016	EPI1398264	unknown	Istituto Zooprofilattico Sperimentale Delle Venezie
A/chicken/Veracruz/143312/2006	EPI2579996	National Veterinary Services Laboratories Usda	unknown
A/swine/Egypt/96/2014	EPI895431	unknown	unknown
A/chicken/Hunan/HN40/2015	EPI956496	unknown	Wuhan Institute Of Virology
A/Cygnusolor/Belgium/108110003/2022	EPI2314364	Sciensano Animal Infectious Diseases	Sciensano, Department Of Animal Infectious Diseases
A/turkey/Tyumen/8196V/2021	EPI1958105	State Research Center Of Virology And Biotechnology (vector)	State Research Center Of Virology And Biotechnology (vector)
A/Eurasiancurlew/Shanghai/DT12316/2014	EPI2580186	Children's Hospital Of Fudan University	unknown
A/chicken/GermanyNW/AI02054/2021	EPI1944187	Chemisches Und Veterinäruntersuchungsamt Westfalen Arnsberg (cvua Westfalen)	Friedrich Loeffler Institut
A/Duck/AngThong/1971	EPI229663	unknown	unknown
A/swine/Jiangsu/1/2008	EPI463679	unknown	unknown
A/Anasplatyrhynchos/Belgium/09-762-P1/2008	EPI257220	Veterinary And Agrochemical Research Institute	Veterinary And Agrochemical Research Institute
A/mallard/Bayern/1/2007	EPI173112	unknown	unknown
A/turkey/Missouri/74581/2015	EPI590719	unknown	unknown
A/muteswan/Ibaraki/252T/2016	EPI881037	unknown	National Institute Of Animal Health
A/wildduck/Hunan/021/2005	EPI127384	unknown	unknown
A/Quail/Egypt/BSU5514-AR2219/2014	EPI557138	unknown	Friedrich Loeffler Institut
A/duck/Omsk/195V/2021	EPI1957839	State Research Center Of Virology And Biotechnology (vector)	State Research Center Of Virology And Biotechnology (vector)
A/chicken/SouthAfrica/695344/2021	EPI2135017	Assurecloud (pty) Ltd	University Of Pretoria
A/Chicken/Turkey-Izmir/09rs2841-119/2006	EPI305592	Istituto Zooprofilattico Sperimentale Delle Venezie	Istituto Zooprofilattico Sperimentale Delle Venezie
A/chicken/Vietnam/QN20985/2020	EPI2147099	unknown	unknown
A/turkey/England/007586/2022	EPI2072048	Animal And Plant Health Agency (apha)	Animal And Plant Health Agency (apha)
A/turkey/Israel/633/2015	EPI669130	unknown	unknown
A/blackheadedgull/Italy/23VIR14834/2023	EPI2559783	Istituto Zooprofilattico Sperimentale Delle Venezie, Eu/oie/reference Laboratory And Fao Reference Centre For Ai And Nd	Istituto Zooprofilattico Sperimentale Delle Venezie
A/pigeon/Jilin/0425CCHL019-O/2015	EPI657610	unknown	Institute Of Microbiology, Chinese Academy Of Sciences
A/chicken/Nigeria/VRD193/2006	EPI153816	unknown	Other Database Import
A/chicken/Sichuan/k141/2017	EPI1785731	unknown	unknown
A/chicken/Afghanistan/1573_47/2006	CY020621	unknown	unknown
A/duck/Vietnam/8/2005	DQ366322	unknown	unknown
A/chicken/Yunlin/170400121/2017	EPI1891754	unknown	unknown
A/BaldEagle/ON/FAV022101/2022	EPI2246921	Ontario Veterinary College, University Of Guelph	Canadian Food Inspection Agency
A/duck/Bulgaria/Shishmanzi25/2011	EPI354763	Ndrvmi (national Diagnostic And Research Veterinary Medical Institute)	Animal And Plant Health Agency (apha)
A/turkey/GermanyNI/R3372/2014	EPI553172	unknown	Friedrich Loeffler Institut
A/Vietnam/C076H/2012	EPI639606	Pasteur Institute, Influenza Laboratory	Centers For Disease Control And Prevention
A/duck/EasternChina/909/2009	EPI328894	unknown	unknown
A/turkey/Iowa/135411/2015	EPI620415	unknown	unknown
A/turkey/GermanyBB/AR1015L03026/2017	EPI1737131	Landeslabor Berlin Brandenburg	Friedrich Loeffler Institut
A/chicken/Israel/88/2022	EPI2076237	Kimron Veterinary Institute	Kimron Veterinary Institute
A/duck/Vietnam/NCVD-60/2007	EPI160460	unknown	Centers For Disease Control And Prevention
A/chicken/Italy/21VIR990417/2021	EPI2139880	Istituto Zooprofilattico Sperimentale Delle Venezie, Eu/oie/reference Laboratory And Fao Reference Centre For Ai And Nd	Istituto Zooprofilattico Sperimentale Delle Venezie
A/chicken/Egypt/Q13941B/2017	EPI1585021	unknown	unknown
A/turkey/NorthDakota/23035082001original/2023	EPI2906214	National Veterinary Services Laboratories Usda	National Veterinary Services Laboratories Usda
A/chicken/WestJava/SMI-CSLK-EB/2006	EPI225049	unknown	Other Database Import
A/chicken/Thailand/Phetchabun-02/2004	EPI20396	unknown	Other Database Import
A/turkey/Turkey/1/2005	EPI118794	unknown	unknown
A/Egypt/1731-NAMRU3/2007	EPI116456	unknown	Other Database Import
A/chicken/Florida/23035663001original/2023	EPI2906110	National Veterinary Services Laboratories Usda	National Veterinary Services Laboratories Usda
A/EuropeanHerringGull/Netherlands/14/2022	EPI2185368	Erasmus Medical Center	Erasmus Medical Center
A/chicken/Korea/IS2/2006	EPI126193	unknown	unknown
A/Ostrich/Guangxi/GX1/2017	EPI1093302	South China Agricultural University	South China Agricultural University
A/Chile/25945/2023	EPI2510183	Instituto De Salud Publica De Chile	Instituto De Salud Publica
A/chicken/Netherlands/20019411006010/2020	EPI1815483	Wageningen Bioveterinary Research	Wageningen Bioveterinary Research
A/raxorbill/Finland/9072/2023	EPIEPI2755478	Finnish Food Authority	Finnish Food Authority
A/BaldEagle/Iowa/USDA010129001/2022	EPIEPI2708171	unknown	unknown
A/chicken/Denpasar/01/2004	EPI154538	unknown	Other Database Import
A/chicken/Durango/008506/2006	EPI547342	unknown	unknown
A/chicken/Wuxi/6074/2015	EPI1055332	Beijing Institute Of Microbiology And Epidemiology	Beijing Institute Of Microbiology And Epidemiology
A/duck/Egypt/FAOS33/2019	EPI2582138	Animal Health Research Institute	unknown
A/greathornedowl/Idaho/1500158311/2015	EPI1189377	unknown	unknown
A/Withetiledeagle/Estonia/TA2124126121VIR1043311/2021	EPI1945373	Estonian Veterinary And Food Laboratory	Istituto Zooprofilattico Sperimentale Delle Venezie
A/environment/SouthCarolina/UGAI172505/2017	EPI1227174	unknown	unknown
A/Turkey/England/144040/2022	EPI2232914	Animal And Plant Health Agency (apha)	Animal And Plant Health Agency (apha)
A/chicken/Vietnam/HauGiang-617/2004	EPI24990	unknown	Other Database Import
A/domesticduck/Poland/285/2020	EPI1800188	National Veterinary Research Institut Poland, Piwet Pib	National Veterinary Research Institut Poland, Piwet Pib
A/GreatCormorant/Hubei/chenhuV10/2015	EPI1194726	Wuhan Institute Of Virology, Cas	Wuhan Institute Of Virology
A/chicken/Gifu/16C/2017	EPI885348	unknown	National Institute Of Animal Health
A/duck/China/FJ19323/2019	EPI1931978	unknown	unknown
A/chicken/Jalgaon/8824/2006	EPI106676	unknown	unknown
A/chicken/Tennessee/23033119001original/2023	EPI2873515	National Veterinary Services Laboratories Usda	National Veterinary Services Laboratories Usda
A/duck/Vietnam/NCVD-1935/2012	EPI425152	National Centre Of Veterinary Diagnostics	Centers For Disease Control And Prevention
A/Cygnuscolumbianus/Hubei/116/2020	EPI1873067	Wuhan Institute Of Virology (cas)	Wuhan Institute Of Virology, Cas
A/Chicken/Indonesia/Wates/1/2005	EPI1989662	Csiro Australian Animal Health Laboratory	Who Collaborating Centre For Reference And Research On Influenza
A/chicken/Vietnam/KH/2010	EPI372070	unknown	unknown
A/turkey/Spain/801622VIR631225/2022	EPI2102466	Laboratorio Central De Veterinaria	Istituto Zooprofilattico Sperimentale Delle Venezie
A/duck/Egypt/AHRIs16/2023	EPIEPI2725594	unknown	unknown
A/chicken/Yunnan/1251/2003	EPI136166	unknown	unknown
A/Chicken/Bangladesh/NRLAI846917/2018	EPI2387057	unknown	unknown
A/blackvulture/Pennsylvania/23015072001original/2023	EPI2614526	National Veterinary Services Laboratories Usda	National Veterinary Services Laboratories Usda
A/chicken/EastJava/Jombang1563/2020	EPI2576129	Vaksindo Satwa Nusantara	Pt. Vaksindo Satwa Nusantara
A/domesticturkey/Hungary/53433/2016	EPI859207	National Food Chain Safety Office Veterinary Diagnostic Directorate Laboratory For Molecular Biology	Danam.vet.molbiol
A/Anasplatyrhynchos/Belgium/125220002/2022	EPI2842819	Sciensano Animal Infectious Diseases	Sciensano, Department Of Animal Infectious Diseases
A/duck/Guangdong/673/2014	EPI1208375	South China Agricultural University	South China Agricultural University
A/Spotbilledduck/Korea/K228621/2022	EPI2231769	Konkuk University	Konkuk University
A/duck/Korea/H1592/2014	EPI1682873	Animal And Plant Quarantine Agency (apqa)	Animal And Plant Quarantine Agency (s 2158)
A/peregrinefalcon/Hokkaido/4801Z001/2021	EPI1896419	unknown	unknown
A/chicken/Nepal/115/2010	EPI336761	unknown	unknown
A/swan/Italy/17VIR5372/2017	EPI954559	Istituto Zooprofilattico Sperimentale Delle Venezie	Istituto Zooprofilattico Sperimentale Delle Venezie
A/turkey/Poland/H1944N/2021	EPI1937663	National Veterinary Research Institut Poland, Piwet Pib	National Veterinary Research Institut Poland, Piwet Pib
A/duck/Egypt/09274sm-NLQP/2009	EPI246004	unknown	Other Database Import
A/Turkey/Turkey/Kars/09rs2841-42/2006	EPI305554	Istituto Zooprofilattico Sperimentale Delle Venezie	Istituto Zooprofilattico Sperimentale Delle Venezie
A/GreylagGoose/Netherlands/12/2022	EPI2185399	Erasmus Medical Center	Erasmus Medical Center
A/BarnacleGoose/Netherlands/18/2022	EPI2008077	Erasmus Medical Center	Erasmus Medical Center
A/harborseal/Washington/23027069002original/2023	EPI2895023	National Veterinary Services Laboratories Usda	National Veterinary Services Laboratories Usda
A/avian/NewYork/Sg00395/2002	EPI188108	unknown	unknown
A/greyheadedgull/Uganda/MUWRP538/2017	EPI1200946	unknown	unknown
A/duck/Fujian/9731/2005	EPI108219	unknown	Other Database Import
A/chicken/Changhua/150600371/2015	EPI1890973	unknown	unknown
A/largebilledcrow/Hokkaido/B101/2024	EPI3108418	Graduate School Of Veterinary Medicine, Hokkaido University	Graduate School Of Veterinary Medicine, Hokkaido University
A/Env/Guangdong/Foshan/C182750024/20180109	EPI1366535	Guangdong Provincial Center For Disease Control And Prevention	Guangdong Provincial Center For Disease Control And Prevention
A/chicken/Mexico/820P/2002	EPI304499	unknown	unknown
A/Muscovy_duck/CaMau/22/2007	JX420190	unknown	unknown
A/GreatHornedOwl/Minnesota/USDA011871012/2022	EPIEPI2713035	unknown	unknown
A/environment/Cambodia/E290W9M1/2013	EPI542888	unknown	unknown
A/harborseal/Maine/22025072002original/2022	EPI2310444	Cummings School Of Veterinary Medicine At Tufts University	Cummings School Of Veterinary Medicine At Tufts University
A/quail/Shantou/3071/2002	EPI135558	unknown	unknown
A/chicken/Egypt/VRLCU68/2011	EPI390660	unknown	unknown
A/muteswan/Slovenia/23723VIR19778/2023	EPI2653511	University Of Ljubljana	Istituto Zooprofilattico Sperimentale Delle Venezie
A/chicken/Nepal/PT-29/2013	EPI445998	Central Veterinary Laboratory	Animal And Plant Health Agency (apha)
A/chicken/Afghanistan/1573-92/2006	EPI58600	unknown	Other Database Import
A/CommonTern/Netherlands/7/2023	EPI2603463	Erasmus Medical Center	Erasmus Medical Center
A/Duck/China/B1/2018	EPI1890292	unknown	unknown
A/muscovy_duck/LongAn/88/2014	LC010760	unknown	unknown
A/chicken/Gifu/T3462/2021	EPI2438723	unknown	unknown
A/goose/Taiwan/160400181/2016	EPI1892432	unknown	unknown
A/duck/Cambodia/D1KP/2006	EPI283998	unknown	unknown
A/duck/Guiyang/3458/2005	EPI108063	unknown	Other Database Import
A/goose/Chelyabinsk/13413/2021	EPI2374852	unknown	unknown
A/chicken/Vietnam/NCVD-swab24/2008	EPI180254	unknown	Other Database Import
A/chicken/Egypt/CA110/2015	EPI1307764	unknown	unknown
A/chicken/Egypt/1021L/2010	EPI283820	unknown	unknown
A/Duck/Bangladesh/55201/2022	EPI2376614	unknown	unknown
A/turkey/Bulgaria/755122VIR7784/2021	EPI1995156	Beijing Genomics Institute (bgi)	Istituto Zooprofilattico Sperimentale Delle Venezie
A/BeanGoose/SouthKorea/KNU202150/2021	EPI2153991	unknown	unknown
A/chicken/Ratchaburi/Thailand/CU-68/2004	EPI228624	unknown	Other Database Import
A/commonbuzzard/Netherlands/21021023002/2021	EPI1847724	Wageningen Bioveterinary Research	Wageningen Bioveterinary Research
A/chicken/Thailand/CU-21/2004	EPI25387	unknown	Other Database Import
A/duck/Korea/H1056/2014	EPI1681189	Animal And Plant Quarantine Agency (apqa)	Animal And Plant Quarantine Agency (s 2158)
A/commontern/GermanyNI/AI03520/2022	EPI2131833	Lebensmittel Und Veterinärinstitut Oldenburg Standort Veterinärinstitut	Friedrich Loeffler Institut
A/woodduck/BritishColumbia/AIVPHL240/2022	EPI2428897	B.c. Centre For Disease Control	British Columbia Centre For Disease Control
A/chicken/Egypt/AlexBreederAH/2021	EPI1999305	Friedrich Loeffler Institut	Friedrich Loeffler Institut
A/blackheadedgull/Italy/23VIR12034/2023	EPI2559847	Istituto Zooprofilattico Sperimentale Delle Venezie, Eu/oie/reference Laboratory And Fao Reference Centre For Ai And Nd	Istituto Zooprofilattico Sperimentale Delle Venezie
A/turkey/GermanySH/AR425L03294/2017	EPI1737404	Landeslabor Schleswig Holstein	Friedrich Loeffler Institut
A/Ch/Subang/S7/2016	EPI1027483	Eijkman Institute For Molecular Biology	Utrecht University Central Veterinary Institute
A/chicken/Vietnam/HU3_770/2015	LC167630	unknown	unknown
A/goose/Niger/17RS16722/2017	EPI1398286	Laboratoire Central De L'elevage (labocel)	Istituto Zooprofilattico Sperimentale Delle Venezie
A/domesticcat/Poland/H314W3/2023	EPI2649361	National Veterinary Research Institut Poland, Piwet Pib	National Veterinary Research Institut Poland, Piwet Pib
A/tundraswan/Alaska/44050005/2006	EPI442086	unknown	unknown
A/Turkey/England/143099/2022	EPI2232874	Animal And Plant Health Agency (apha)	Animal And Plant Health Agency (apha)
A/duck/France/061054/2006	EPI169275	unknown	Anses Agence Nationale De Securite Sanitaire De L’alimentation
A/greaterwhitefrontedgoose/Alaska/44049046/2006	EPI442045	unknown	unknown
A/aquaticbird/SouthKorea/JB25/2018	EPI2376468	unknown	unknown
A/GreaterWhitefrontedGoose/Netherlands/24000645001/2024	EPI3054371	Wageningen Bioveterinary Research	Wageningen Bioveterinary Research
A/duck/China/ZJ1606/2016	EPI1931962	unknown	unknown
A/Americangreenwingedteal/Wisconsin/11OS3432/2011	EPI512735	unknown	unknown
A/chicken/Yunlin/180700033/2018	EPI1891882	unknown	unknown
A/Egypt/10215-NAMRU3/2007	EPI165075	unknown	Other Database Import
A/turkey/GermanyBB/AI01980/2021	EPI1944180	Landeslabor Berlin Brandenburg	Friedrich Loeffler Institut
A/turkey/Croatia/7624VIR6701/2023	EPI3093263	Croatian Veterinary Institute, Poultry Centre	Istituto Zooprofilattico Sperimentale Delle Venezie
A/duck/Egypt/1327SG/2013	EPI2579953	Animal Health Research Institute	unknown
A/Egypt/2514-NAMRU3/2008	EPI165069	unknown	Other Database Import
A/chicken/BritishColumbia/FAV23/2014	EPI586542	Animal Health Centre, Ministry Of Agriculture	Canadian Food Inspection Agency
A/broilerduck/Korea/H3422/2015	EPI1513778	Animal And Plant Quarantine Agency (s 2145)	Animal And Plant Quarantine Agency (s 2158)
A/duck/Khanhhoa/CVVI-05/2013	EPI545430	unknown	Other Database Import
A/Peacock/Hunan/13/2015	EPI1639903	Harbin Veterinary Research Institute (caas)	Harbin Veterinary Research Institute (caas)
A/chicken/SouthAfrica/690841/2021	EPI2132605	Assurecloud (pty) Ltd	University Of Pretoria
A/chicken/Nigeria/03022VIR328647/2022	EPI2506172	National Veterinary Research Institute	Istituto Zooprofilattico Sperimentale Delle Venezie
A/duck/Bangladesh/17D2182/2023	EPI3116058	Icddr,b International Centre For Diarrhoeal Disease Research, Bangladesh	Centers For Disease Control And Prevention
A/chicken/Hunan/HN244/2015	EPI956202	unknown	Wuhan Institute Of Virology
A/duck/Vietnam/NCVD-1937/2012	EPI425160	National Centre Of Veterinary Diagnostics	Centers For Disease Control And Prevention
A/Thailand/5_KK_494_/2004	AY627885	unknown	unknown
A/Blackheadedgull/Netherlands/4/2022	EPI2029059	Erasmus Medical Center	Erasmus Medical Center
A/chicken/Croatia/103/2016	EPI873212	unknown	Croatian Veterinary Institute
A/Mallard/Ningxia/BY249/2020	EPI2152165	Xi'an Tianlong Science And Technology Co., Ltd.	Chinese Academy Of Forestry
A/environment/Cambodia/E1178W38M3pop661G/2013	EPI531342	unknown	unknown
A/greylaggoose/CzechRepublic/94orig/2023	EPI2455177	State Veterinary Institute Prague	State Veterinary Institute Prague
A/goose/Vietnam/264/2004	EPI104892	unknown	unknown
A/muscovyduck/Vietnam/LBM295/2012	EPI438150	unknown	unknown
A/chicken/Cambodia/TLC1/2009	EPI341362	unknown	unknown
A/duck/Yunnan/2267/2006	EPI108481	unknown	Other Database Import
A/chicken/RhodeIsland/22033346001original/2022	EPI2263955	National Veterinary Services Laboratories Usda	National Veterinary Services Laboratories Usda
A/blackheadedgull/Poland/MB143M1/2023	EPI2648213	National Veterinary Research Institut Poland, Piwet Pib	National Veterinary Research Institut Poland, Piwet Pib
A/duck/Guangdong/0423DGQTXC206O/2015_Mixed	EPI661263	unknown	Institute Of Microbiology, Chinese Academy Of Sciences
A/domesticduck/Buzau/RO-AI-036/2005	EPI174768	unknown	Other Database Import
A/duck/Korea/H432/2020	EPI1845969	Animal And Plant Quarantine Agency (apqa)	Animal And Plant Quarantine Agency (s 2158)
A/CommonBuzzard/England/133477/2024	EPI3162782	Animal And Plant Health Agency (apha)	Animal And Plant Health Agency (apha)
A/duck/Bangladesh/27820/2015	EPI965413	unknown	unknown
A/shelduck/Italy/17VIR157224/2017	EPI961500	Istituto Zooprofilattico Sperimentale Delle Venezie	Istituto Zooprofilattico Sperimentale Delle Venezie
A/StripedSkunk/BritishColumbia/AIVPHL1082/2023	EPI2856624	B.c. Centre For Disease Control	Public Health Agency Of Canada
A/FujianSanyuan/21099/2017	EPI1202729	Fujian Provincial Center For Disease Control And Prevention	Who Chinese National Influenza Center
A/Blackheadedgull/Netherlands/15/2023	EPI2475131	Erasmus Medical Center	Erasmus Medical Center
A/goose/Bangladesh/18D1659/2021	EPI3115648	Icddr,b International Centre For Diarrhoeal Disease Research, Bangladesh	Centers For Disease Control And Prevention
A/MuscovyDuck/Hanoi/NCVD52/2007	EPI2035818	Csiro Australian Animal Health Laboratory	Who Collaborating Centre For Reference And Research On Influenza
A/duck/Bangladesh/19D1771/2021	EPI1997126	International Centre For Diarrhoeal Disease Research (icddr,b)	International Centre For Diarrhoeal Disease Research (icddr,b)
A/chicken/Egypt/10189s/2010	EPI283817	unknown	unknown
A/duck/Egypt/N14205C/2017	EPI2146590	unknown	unknown
A/teal/Miyazaki/21110932/2021	EPI2200549	unknown	unknown
A/duck/Badung/03/2005	EPI620572	unknown	unknown
A/chicken/Aguascalientes/424406/2006	EPI547341	unknown	unknown
A/LesserblackbackedGull/Netherlands/3/2023	EPI2641007	Erasmus Medical Center	Erasmus Medical Center
A/chicken/Iran/18VIR202708/2017	EPI1701750	Center Of Hygiene And Epidemiology In Kaliningrad Region	Istituto Zooprofilattico Sperimentale Delle Venezie
A/water/Hunan/7/2009	EPI280280	Who Chinese National Influenza Center	Who Chinese National Influenza Center
A/barnaclegoose/Netherlands/22002507002/2022	EPI1988037	Wageningen Bioveterinary Research	Wageningen Bioveterinary Research
A/chicken/Nigeria/71622VIR328618/2021	EPI2506402	National Veterinary Research Institute	Istituto Zooprofilattico Sperimentale Delle Venezie
A/tuftedduck/Switzerland/V254L02002/2016	EPI867100	Institut Für Virologie Und Immunologie Bundesamt Für Lebensmittelsicherheit Und Veterinärwesen	Friedrich Loeffler Institut
A/Chicken/Saraburi/10713/2004	EPI2035403	Csiro Australian Animal Health Laboratory	Who Collaborating Centre For Reference And Research On Influenza
A/Chroicocephalusridibundus/Belgium/001320002/2022	EPI2415353	Sciensano Animal Infectious Diseases	Sciensano, Department Of Animal Infectious Diseases
A/Anseranser/Belgium/18090002/2022	EPI1988977	Sciensano Animal Infectious Diseases	Sciensano, Department Of Animal Infectious Diseases
A/blackheadedgull/Finland/6726/2023	EPIEPI2755486	Finnish Food Authority	Finnish Food Authority
A/duck/NewYork/19125559/2002	EPI18527	unknown	unknown
A/Duck/HaTinh/NCVD53/2007	EPI2035705	Csiro Australian Animal Health Laboratory	Who Collaborating Centre For Reference And Research On Influenza
A/duck/Bangladesh/17D1869/2022	EPI2059210	International Centre For Diarrhoeal Disease Research (icddr,b)	International Centre For Diarrhoeal Disease Research (icddr,b)
A/chicken/Denpasar/BBVD-494/2007	EPI321318	unknown	Other Database Import
A/chicken/KhanhHoa/KH17/2014	EPI1780129	unknown	unknown
A/chicken/Italy/MatricoL704/1997	EPI239143	unknown	unknown
A/Egypt/4226-NAMRU3/2007	EPI122767	U.s. Naval Medical Research Unit No.3	Other Database Import
A/gadwall/Kurgan/2442/2016	EPI961449	unknown	State Research Center Of Virology And Biotechnology (vector)
A/greylaggoose/Wales/126264/2022	EPI2198556	Animal And Plant Health Agency (apha)	Animal And Plant Health Agency (apha)
A/chicken/Oregon/22035197001original/2022	EPI2263538	National Veterinary Services Laboratories Usda	National Veterinary Services Laboratories Usda
A/chicken/England/59973/2021	EPI2071256	Animal And Plant Health Agency (apha)	Animal And Plant Health Agency (apha)
A/Duck/Egypt/AR236-A3NLQP/2015	EPI573260	unknown	Friedrich Loeffler Institut
A/chicken/Vietnam/LD-080/2004	EPI97583	unknown	Other Database Import
A/BlackheadedGull/Netherlands/113/2023	EPIEPI2665315	Erasmus Medical Center	Erasmus Medical Center
A/Whitetailedeagle/Norway/20240714/2024	EPI2966934	Norwegian Veterinary Institute	Norwegian Veterinary Institute
A/PinkfootedGoose/Scotland/036871/2022	EPI2100199	Animal And Plant Health Agency (apha)	Animal And Plant Health Agency (apha)
A/Indonesia/283H/2006	EPI124201	unknown	unknown
A/chicken/Niigata/11T/2016	EPI872971	National Institute Of Animal Health	National Institute Of Animal Health
A/BarheadedGoose/Qinghai/B655/2017	EPI1145117	Wuhan Institute Of Virology, Cas	Wuhan Institute Of Virology
A/duck/France/170518/2017	EPI1900194	unknown	unknown
A/Lesserscaup/Maryland/LCEESC024/2022	EPI2201170	unknown	unknown
A/duck/Yunnan/662/2003	EPI136128	unknown	unknown
A/Sanderling/Massachusetts/USDA007696005/2022	EPIEPI2704458	unknown	unknown
A/chicken/Egypt/D10552B/2015	EPI809028	unknown	unknown
A/blackheadedgull/Latvia/34869123VIR883515/2023	EPI2794100	Institute Of Food Safety, Animal Health And Environment "bior"	Istituto Zooprofilattico Sperimentale Delle Venezie
A/Chicken/England/155942/2022	EPI2277929	Animal And Plant Health Agency (apha)	Animal And Plant Health Agency (apha)
A/SnowGoose/Kentucky/USDA004809002/2022	EPIEPI2702334	unknown	unknown
A/turkey/Italy/17VIR88863/2017	EPI1261623	Istituto Zooprofilattico Sperimentale Delle Venezie	Istituto Zooprofilattico Sperimentale Delle Venezie
A/enviroment/Guangdong/F3/2015	EPI1007785	unknown	South China Agricultural University
A/chicken/Chiba/13C/2017	EPI967565	National Institute Of Animal Health	National Institute Of Animal Health
A/duck/Guiyang/2757/2006	EPI108375	unknown	Other Database Import
A/Gf/HongKong/38/2002	EPI22785	unknown	unknown
A/mallard/Italy/1980/1993	EPI117968	unknown	unknown
A/teal/Tottori/2/2016	EPI888474	unknown	unknown
A/Egypt/N03228/2009	EPI184820	unknown	unknown
A/Chicken/Xuzhou/470/2017	EPI1258049	unknown	Jiangsu Provincial Center For Disease Control & Prevention
A/chicken/Afghanistan/1573_92/2006	CY020637	unknown	unknown
A/bar-headedgoose/Qinghai/9/2006	EPI171525	unknown	Other Database Import
A/chicken/Mexico/26/2007	EPI304521	unknown	unknown
A/blackswan/Beijing/1/2021	EPI1921390	Harbin Veterinary Research Institute (caas)	Harbin Veterinary Research Institute (caas)
A/pelican/Greece/64KI22VIR31266/2022	EPI2028685	Istituto Zooprofilattico Sperimentale Delle Venezie, Eu/oie/reference Laboratory And Fao Reference Centre For Ai And Nd	Istituto Zooprofilattico Sperimentale Delle Venezie
A/duck/Egypt/D1Br12/2007	EPI259645	unknown	unknown
A/Env/Guangdong/Foshan/C182750200/20180306	EPI1366524	Guangdong Provincial Center For Disease Control And Prevention	Guangdong Provincial Center For Disease Control And Prevention
A/chicken/Jersey/095598/2023	EPIEPI2691221	Animal And Plant Health Agency (apha)	Animal And Plant Health Agency (apha)
A/chicken/Krasnogvardeysk/58/2008	EPI154541	unknown	Other Database Import
A/wildgoose/Netherlands/20017761002/2020	EPI1849413	Wageningen Bioveterinary Research	Wageningen Bioveterinary Research
A/swan/Moldova/895624VIR4427/2023	EPI3050230	Republican Center Of Veterinary Diagnostics	Istituto Zooprofilattico Sperimentale Delle Venezie
A/mallard/California/5491/2009	EPI327686	unknown	unknown
A/chicken/Gaza/803/2015	EPI669123	unknown	unknown
A/duck/Italy/775/2004	EPI68161	unknown	unknown
A/pheasant/Italy/21VIR11162/2021	EPI2140938	Istituto Zooprofilattico Sperimentale Delle Venezie, Eu/oie/reference Laboratory And Fao Reference Centre For Ai And Nd	Istituto Zooprofilattico Sperimentale Delle Venezie
A/bar-headedgoose/Tibet/8/2006	EPI275710	unknown	Other Database Import
A/duck/Bangladesh/18D843/2017	EPI1330468	Icddr,b International Centre For Diarrhoeal Disease Research, Bangladesh	Centers For Disease Control And Prevention
A/chicken/Miyazaki/L9T/2021	EPI1849805	National Institute Of Animal Health	National Institute Of Animal Health
A/Greylaggoose/England/118319/2022	EPI2233130	Animal And Plant Health Agency (apha)	Animal And Plant Health Agency (apha)
A/duck/Korea/H1037/2014	EPI1681173	Animal And Plant Quarantine Agency (apqa)	Animal And Plant Quarantine Agency (s 2158)
A/chicken/Vietnam/NCVD14-A383/2014	EPI898350	unknown	Other Database Import
A/RedTailedHawk/BritishColumbia/AIVPHL1442/2023	EPI2857137	B.c. Centre For Disease Control	Public Health Agency Of Canada
A/Chicken/Turkey-Zonguldak/09rs2842-111/2008	EPI305603	Istituto Zooprofilattico Sperimentale Delle Venezie	Istituto Zooprofilattico Sperimentale Delle Venezie
A/chicken/Taiwan/2948/2013	EPI510699	unknown	unknown
A/chicken/DominicanRepublic/1902069500152919#9/2018	EPI1901209	unknown	unknown
A/Vietnam/UT31394II/2008	EPI270244	unknown	unknown
A/chicken/NaraThiwat/NIAH1703/2004	AB450556	unknown	unknown
A/chicken/Ibaraki/11/2005	EPI2329	unknown	unknown
A/chicken/Hebei/718/2001	DQ343151	unknown	unknown
A/MediterraneanGull/Netherlands/1/2023	EPIEPI2666751	Erasmus Medical Center	Erasmus Medical Center
A/wildbird/Jiangxi/P410/2015	EPI2580226	Laboratory Of Avian Disease Surveillance	unknown
A/duck/Cambodia/587W16M1/2013	EPI587508	Institut Pasteur Of Cambodia	Institut Pasteur Du Cambodia
A/duck/Vietnam/NCVD-KA310/2012	EPI559086	unknown	Other Database Import
A/environment/Hyogo/T1020/2020	EPI2438659	unknown	unknown
A/mandarinduck/Korea/K10-480/2010	EPI314810	unknown	Other Database Import
A/chicken/CentralJava/75/2010	EPI533391	Dr. Teguh Y. Prajitno	Erasmus Medical Center
A/duck/Bangladesh/21970/2014	EPI2584381	St. Jude Children's Research Hospital	unknown
A/Chicken/HongKong/7155/2001	EPI10285	unknown	unknown
A/chicken/Vietnam/TMU025/2009	EPI327208	unknown	unknown
A/chicken/Egypt/0962S-NLQP/2009	EPI214889	unknown	Other Database Import
A/Greatblack-headedGull/Qinghai/YO6/2015	EPI669776	State Key Laboratory Of Virology And Wuhan Institute Of Virology, Chinese Academy Of Sciences	Institute Of Microbiology, Chinese Academy Of Sciences
A/greatblackbackedgull/Iceland/1110/2011	EPI475939	unknown	unknown
A/Chicken/Kamphaengphet-2-05/2004	EPI228546	unknown	Other Database Import
A/poultry/Nigeria/VRD2121921VIR74236/2021	EPI2506536	National Veterinary Research Institute	Istituto Zooprofilattico Sperimentale Delle Venezie
A/Chicken/SouthAfrica/S2017080336P1/2017	EPI1103669	Western Cape Provincial Veterinary Laboratory	National Institute For Communicable Diseases
A/duck/Yunlin/15010277/2015	EPI1892114	unknown	unknown
A/Rook/Hungary/4975/2017	EPI959563	National Food Chain Safety Office Veterinary Diagnostic Directorate Laboratory For Molecular Biology	Danam.vet.molbiol
A/chicken/Pingtung/180100192/2018	EPI1891315	unknown	unknown
A/duck/Vietnam/NCVD-378/2009	EPI284533	National Centre Of Veterinary Diagnostics	Centers For Disease Control And Prevention
A/chicken/Egypt/CLEVBAMH5/2014	EPI2580001	Cairo University	unknown
A/chicken/Egypt/8/2014	EPI672807	unknown	unknown
A/goose/NewHampshire/USDA010920002/2022	EPIEPI2712560	unknown	unknown
A/duck/Korea/H0268/2014	EPI1679957	Animal And Plant Quarantine Agency (apqa)	Animal And Plant Quarantine Agency (s 2158)
A/chicken/Chiba/T4918/2021	EPI2438843	unknown	unknown
A/AmericanWigeon/SouthCarolina/USDA001743014/2022	EPIEPI2709089	unknown	unknown
A/Herringull/France/22P016381/2022	EPI2780450	Anses Agence Nationale De Securite Sanitaire De L’alimentation	Anses Agence Nationale De Securite Sanitaire De L’alimentation
A/swan/Oklahoma/22032414001original/2022	EPI2264139	National Veterinary Services Laboratories Usda	National Veterinary Services Laboratories Usda
A/environment/Sichuan/NCLL1/2014	EPI590895	unknown	unknown
A/Chicken/Turkey-Samsun/09rs2842-113/2008	EPI305605	Istituto Zooprofilattico Sperimentale Delle Venezie	Istituto Zooprofilattico Sperimentale Delle Venezie
A/BrownheadedGull/Qinghai/ZTO1LU/2016	EPI774434	State Key Laboratory Of Virology And Wuhan Institute Of Virology, Chinese Academy Of Sciences	Wuhan Institute Of Virology
A/turkey/England/059407/2021	EPI2071240	Animal And Plant Health Agency (apha)	Animal And Plant Health Agency (apha)
A/chicken/England/093459/2022	EPI2109895	Animal And Plant Health Agency (apha)	Animal And Plant Health Agency (apha)
A/graylaggoose/Denmark/145351/2020	EPI1883062	Statens Serumm Institute	Statens Serum Institute
A/chicken/Gansu/5/2012	EPI837439	unknown	unknown
A/egret/GermanySH/R1459/2017	EPI978612	unknown	Friedrich Loeffler Institut
A/Eg/HongKong/7573/2002	EPI20512	unknown	unknown
A/environment/NewJersey/UGAI172155/2017	EPI1219936	unknown	unknown
A/duck/Guangxi/2775/2005	EPI107709	unknown	unknown
A/HerringGull/Scotland/101845/2023	EPIEPI2760724	Animal And Plant Health Agency (apha)	Animal And Plant Health Agency (apha)
A/northernpintail/Alaska/622/2012	EPI966597	unknown	unknown
A/duck/Bangladesh/46250/2020	EPI2147665	unknown	unknown
A/Americanblackduck/Illinois/08OS2688/2008	EPI299491	unknown	unknown
A/chicken/Egypt/AR231-CA113NLQP/2014	EPI573244	unknown	Friedrich Loeffler Institut
A/chicken/Lao/35/2008	EPI180935	unknown	unknown
A/duck/VietnamHauGiang/NCVD-12/2007	EPI620976	unknown	Other Database Import
A/WoodDuck/Minnesota/USDA012022002/2022	EPIEPI2705134	unknown	unknown
A/muteswan/England/125329/2022	EPI2198892	Animal And Plant Health Agency (apha)	Animal And Plant Health Agency (apha)
A/chicken/Egypt/09534S-NLQP/2009	EPI214885	unknown	Other Database Import
A/BaldEagle/Georgia/USDA008982002/2022	EPIEPI2708361	unknown	unknown
A/chicken/Vietnam/NCVD-429/2010	EPI347291	National Institute Of Hygiene And Epidemiology	Centers For Disease Control And Prevention
A/chicken/Anhui/MZ34/2016	EPI1172876	unknown	unknown
A/duck/Yunnan/0316DQXYL007O/2015_Mixed	EPI664541	unknown	Institute Of Microbiology, Chinese Academy Of Sciences
A/GreatBlack-headedGull/Qinghai/2/2005	EPI97179	unknown	Other Database Import
A/muteswan/Austria/2990222VIR5823/2021	EPI2782568	Austrian Agency For Health And Food Safety (ages)	Istituto Zooprofilattico Sperimentale Delle Venezie
A/GreatHornedOwl/Wyoming/USDA011875001/2022	EPIEPI2712829	unknown	unknown
A/aquaticbird/SouthKorea/120/2006	EPI1904161	unknown	unknown
A/Ecuador/6563/2023	EPI2419638	Instituto Nacional De Investigacion En Salud Publica (inspi)	Centers For Disease Control And Prevention
A/turkey/India/10CA04/2012	EPI644376	unknown	unknown
A/duck/Bangladesh/18949/2013	EPI510333	unknown	unknown
A/environment/Guangdong/0211DGCP029/2015_Mixed	EPI661791	unknown	Institute Of Microbiology, Chinese Academy Of Sciences
A/Muteswan/Hungary/5879/2017	EPI962074	National Food Chain Safety Office Veterinary Diagnostic Directorate Laboratory For Molecular Biology	Danam.vet.molbiol
A/goose/Yunlin/180300202/2018	EPI1892610	unknown	unknown
A/environment/Niigata/5/2016	EPI1151515	unknown	unknown
A/chicken/Egypt/CL6/2007	AB465592	unknown	unknown
A/chicken/Turkey/26/2006	EPI1930837	unknown	unknown
A/chicken/Nigeria/16VIR5840-76/2015	EPI1308487	unknown	Other Database Import
A/duck/EasternChina/S0908/2014	EPI703605	unknown	unknown
A/turkey/Iowa/150137731/2015	EPI1187655	unknown	unknown
A/chicken/Ehime/TU1221617/2022	EPI2200557	unknown	unknown
A/domesticgoose/England/059141/2021	EPI2071216	Animal And Plant Health Agency (apha)	Animal And Plant Health Agency (apha)
A/Chicken/Indonesia/Limapuluh163116/2007	EPI2035328	Csiro Australian Animal Health Laboratory	Who Collaborating Centre For Reference And Research On Influenza
A/canadagoose/BritishColumbia/AIVPHL321/2022	EPI2429103	B.c. Centre For Disease Control	British Columbia Centre For Disease Control
A/duck/Lao/MFA00030/2022	EPIEPI2733703	Nahc	Centers For Disease Control And Prevention
A/ruddyturnstone/DE/509531/2007	EPI222549	unknown	Other Database Import
A/Egypt/N04287/2011	EPI373014	U.s. Naval Medical Research Unit No.3	Centers For Disease Control And Prevention
A/Environment/Chongqing/28922/2014	EPI749457	unknown	Who Chinese National Influenza Center
A/duck/Taiwan/A3400/2015	EPI750114	unknown	unknown
A/duck/Idaho/22014275003original/2022	EPI2258687	National Veterinary Services Laboratories Usda	National Veterinary Services Laboratories Usda
A/chicken/NewTaipeiCity/170500042/2017	EPI1891245	unknown	unknown
A/teal/Djankoy/41711/2010	EPI384237	unknown	unknown
A/chicken/Mexico/3512/2012	EPI476974	unknown	unknown
A/chicken/Egypt/11VIR4453-9/VRLCU/2010	EPI348161	Istituto Zooprofilattico Sperimentale Delle Venezie	Istituto Zooprofilattico Sperimentale Delle Venezie
A/chicken/FloresTimur/BBVD-256/2007	EPI321321	unknown	Other Database Import
A/wildbirdfeces/Shihwa/61/2005	EPI244538	unknown	unknown
A/goose/Yunnan/4371/2006	CY030913	unknown	unknown
A/crestedmyna/HongKong/540/2006	EPI107957	unknown	unknown
A/Skunk/AB/FAV041601/2022	EPI2236744	Alberta Agriculture And Forestry, Government Of Alberta	Canadian Food Inspection Agency
A/Chicken/Vietnam/298/2004	EPI1989316	National Centre Of Veterinary Diagnostics	Who Collaborating Centre For Reference And Research On Influenza
A/domesticduck/England/056995/2023	EPI2536734	Animal And Plant Health Agency (apha)	Animal And Plant Health Agency (apha)
A/chicken/Yunlin/170200332/2017	EPI1891626	unknown	unknown
A/duck/Hunan/0307YYGK31L3OC/2018	EPI1820682	unknown	unknown
A/pigeon/Thailand/VSMU_11_KRI/2005	AB450573	unknown	unknown
A/layinghen/Poland/H30T/2023	EPI2649348	National Veterinary Research Institut Poland, Piwet Pib	National Veterinary Research Institut Poland, Piwet Pib
A/Muscovyduck/WestJava/Bgr-Cw/2005	EPI356558	unknown	Other Database Import
A/chicken/Spain/6228/2022	EPI2147713	unknown	unknown
A/duck/Egypt/11246S/2011	EPI340095	unknown	unknown
A/chicken/GunungKidal/BBVW/2005	EPI226966	unknown	unknown
A/chicken/Jembrana/BBVD-300/2006	EPI321336	unknown	Other Database Import
A/chicken/Italy/22VIR1004414/2022	EPI2580767	Istituto Zooprofilattico Sperimentale Delle Venezie, Eu/oie/reference Laboratory And Fao Reference Centre For Ai And Nd	Istituto Zooprofilattico Sperimentale Delle Venezie
A/duck/Vietnam/TMU022/2009	EPI327211	unknown	unknown
A/duck/Yunlin/180100042/2018	EPI1892216	unknown	unknown
A/duck/Uganda/17RS1159/2017	EPI1553401	unknown	unknown
A/chicken/Nigeria/08RS848-45/2006	EPI233700	unknown	Other Database Import
A/duck/Cambodia/TK007D1C/2010	EPI341355	unknown	unknown
A/chicken/Nigeria/VRD2133421VIR742328/2021	EPI2506466	National Veterinary Research Institute	Istituto Zooprofilattico Sperimentale Delle Venezie
A/chicken/Egypt/0920-NLQP/2009	EPI214881	unknown	Other Database Import
A/greathornedowl/Idaho/150031551/2015	EPI1187771	unknown	unknown
A/chicken/Turkey/1/2006	EPI1930822	unknown	unknown
A/turkey/Minnesota/71721/2015	EPI590712	unknown	unknown
A/quail/Egypt/07120-NLQP/2007	EPI136751	unknown	Other Database Import
A/chicken/WestBengal/83098/2008	EPI352521	unknown	unknown
A/chicken/Thailand/ICRC-V586/2008	EPI136825	unknown	Other Database Import
A/muteswan/England/328136/2022	EPI2198908	Animal And Plant Health Agency (apha)	Animal And Plant Health Agency (apha)
A/greyheron/HongKong/3088/2007	EPI168008	unknown	unknown
A/duck/Bangladesh/31093/2016	EPI1098888	unknown	unknown
A/avian/Nigeria/271PT22VIR328671/2021	EPI2506574	National Veterinary Research Institute	Istituto Zooprofilattico Sperimentale Delle Venezie
A/commoneider/MA/22MM00823/2022	EPI2311447	Icahn School Of Medicine At Mount Sinai	Icahn School Of Medicine At Mount Sinai
A/Turkey/SK/FAV0266/2022	EPI2246859	Western Veterinary College	Canadian Food Inspection Agency
A/chicken/Khanhhoa/CVVI-41/2014	EPI545466	unknown	Other Database Import
A/chicken/Italy/17VIR65312/2017	EPI954583	Istituto Zooprofilattico Sperimentale Delle Venezie	Istituto Zooprofilattico Sperimentale Delle Venezie
A/blackswan/Ibaraki/290C/2016	EPI881013	unknown	National Institute Of Animal Health
A/environment/Hunan/3/2011	EPI399721	unknown	unknown
A/Brantacanadensis/Belgium/001730001/2023	EPI3048481	Sciensano Animal Infectious Diseases	Sciensano, Department Of Animal Infectious Diseases
A/duck/India/12CA05/2014	EPI736906	unknown	unknown
A/Eurasian_eagle_owl/Korea/23/2010	JQ710457	unknown	unknown
A/Anseranserdomesticus/Belgium/129940002/2022	EPI2351043	Sciensano Animal Infectious Diseases	Sciensano, Department Of Animal Infectious Diseases
A/chicken/Egypt/06541-NLQP/2006	EPI127766	unknown	Other Database Import
A/duck/LangSon/201/2005	EPI227138	unknown	unknown
A/duck/Italy/21VIR129315/2021	EPI1858220	Istituto Zooprofilattico Sperimentale Delle Venezie, Eu/oie/reference Laboratory And Fao Reference Centre For Ai And Nd	Istituto Zooprofilattico Sperimentale Delle Venezie
A/environment/England/030642/2020	EPI2062132	Animal And Plant Health Agency (apha)	Animal And Plant Health Agency (apha)
A/commonbuzzard/Denmark/146001/2020	EPI1883037	Statens Serumm Institute	Statens Serum Institute
A/duck/Bangladesh/17D1839/2022	EPI1997246	International Centre For Diarrhoeal Disease Research (icddr,b)	International Centre For Diarrhoeal Disease Research (icddr,b)
A/BarheadedGoose/Qinghai/a15/2016	EPI1144425	Wuhan Institute Of Virology, Cas	Wuhan Institute Of Virology
A/avian/Nigeria/68422VIR328612/2021	EPI2505953	National Veterinary Research Institute	Istituto Zooprofilattico Sperimentale Delle Venezie
A/chicken/Egypt/N05821-CLEVB621/2009	EPI600751	unknown	Other Database Import
A/mallard/California/1376/2013	EPI2584854	J. Craig Venter Institute	unknown
A/chicken/Lao/MC02674/2022	EPIEPI2733689	Nahc	Centers For Disease Control And Prevention
A/Sandwichtern/SouthAfrica/18020302/2018	EPI1768392	unknown	unknown
A/broilerduck/Korea/H1556/2014	EPI573213	unknown	Animal And Plant Quarantine Agency (s 2026)
A/environment/Hunan/1-12/2007	EPI221986	unknown	Other Database Import
A/aquaticbird/Korea/w221/2007	EPI262535	unknown	unknown
A/Duck/Bangladesh/55130/2022	EPI2376666	unknown	unknown
A/owl/Tochigi/090204T/2021	EPI1850508	National Institute Of Animal Health	National Institute Of Animal Health
A/chicken/Cameroon/16VIR379116/2016	KY926755	unknown	unknown
A/BaldEagle/Ohio/USDA011250001/2022	EPIEPI2708420	unknown	unknown
A/crow/Khabarovsk/77656/2022	EPIEPI2670206	Federal Centre For Animal Health (arriah) Oie Regional Reference Laboratory	Federal Centre For Animal Health (arriah)
A/Chicken/HongKong/8292/2001	EPI10289	unknown	unknown
A/duck/NewYork/489761/2007	EPI255505	unknown	unknown
A/muscovy/duck/Hunan/89/2014	EPI958938	unknown	Wuhan Institute Of Virology
A/Mandarinduck/Korea/K171893/2017	EPI1200558	Avian Diaseases Laboratory, College Of Veterinary Medicine, Konkuk University	Konkuk University
A/chicken/Italy/21VIR9998/2021	EPI2140007	Istituto Zooprofilattico Sperimentale Delle Venezie, Eu/oie/reference Laboratory And Fao Reference Centre For Ai And Nd	Istituto Zooprofilattico Sperimentale Delle Venezie
A/mandarinduck/Miyazaki/22M807-1/2011	EPI341912	unknown	Other Database Import
A/RedtailedHawk/Minnesota/USDA012416001/2022	EPIEPI2703797	unknown	unknown
A/BaldEagle/Indiana/USDA011948001/2022	EPIEPI2708266	unknown	unknown
A/crestedgoshawk/HongKong/458/2007	EPI167858	unknown	unknown
A/chicken/Yunlin/16050053/2016	EPI1891602	unknown	unknown
A/chicken/Valcea/RO-AI-479/2006	EPI174751	unknown	Other Database Import
A/chicken/Egypt/1320S/2013	EPI2579948	Animal Health Research Institute	unknown
A/muleduck/Bulgaria/328/2011	EPI574248	unknown	unknown
A/mink/Sweden/V907/2006	EPI164645	unknown	unknown
A/duck/Hunan/1227YYGK81J2O/2016	EPI1834815	unknown	unknown
A/treesparrow/Indonesia/D10013/2010	EPI324615	unknown	unknown
A/chicken/Belgium/807/2017	EPI1007667	unknown	unknown
A/Vietnam/JP4207/2005	EPI115171	unknown	unknown
A/swine/Banten/UT3062/2005	EPI271674	unknown	unknown
A/water/Hebei/3/2009	EPI337255	Who Chinese National Influenza Center	Who Chinese National Influenza Center
A/chicken/Shandong/1226TAWL015O/2018	EPI1820583	unknown	unknown
A/duck/Minnesota/4629602/2006	EPI280822	unknown	unknown
A/mallard/Hokkaido/0110J076C/2021	EPI2146151	unknown	unknown
A/redfox/Alaska/22019272001original/2022	EPI2473676	National Veterinary Services Laboratories Usda	National Veterinary Services Laboratories Usda
A/Env/Guangdong/C17059359/YF/20170531	EPI1366543	Guangdong Provincial Center For Disease Control And Prevention	Guangdong Provincial Center For Disease Control And Prevention
A/chicken/Egypt/2628-1/2007	EPI127774	unknown	Other Database Import
A/BlackVulture/Florida/USDA008153001/2022	EPIEPI2708668	unknown	unknown
A/blackheadedgull/Poland/MB237T3/2023	EPI2648247	National Veterinary Research Institut Poland, Piwet Pib	National Veterinary Research Institut Poland, Piwet Pib
A/duck/Niger/17RS32-8/2016	EPI1398272	Laboratoire Central De L'elevage (labocel)	Istituto Zooprofilattico Sperimentale Delle Venezie
A/GreenwingedTeal/NorthCarolina/USDA003830003/2022	EPIEPI2712662	unknown	unknown
A/duck/China/FJ19179/2017	EPI1931956	unknown	unknown
A/duck/Moscow/4182C/2010	EPI2584784	N.f. Gamaleya Research Center For Epidemiology And Microbiology	unknown
A/chicken/Poland/H108421RS138513/2021	EPI1883549	Istituto Zooprofilattico Sperimentale Delle Venezie, Eu/oie/reference Laboratory And Fao Reference Centre For Ai And Nd	Istituto Zooprofilattico Sperimentale Delle Venezie
A/mink/NorthernChina/110/2018	EPI1772131	unknown	unknown
A/turkey/Minnesota/150116661/2015	EPI1187346	unknown	unknown
A/chicken/WestJava/Cirebon1603/2021	EPI2576164	Vaksindo Satwa Nusantara	Pt. Vaksindo Satwa Nusantara
A/turkey/Italy/21VIR113961/2021	EPI2141251	Istituto Zooprofilattico Sperimentale Delle Venezie, Eu/oie/reference Laboratory And Fao Reference Centre For Ai And Nd	Istituto Zooprofilattico Sperimentale Delle Venezie
A/blackheadedgull/GermanyHH/AI03795/2022	EPI2242308	Institut Für Hygiene Und Umwelt	Friedrich Loeffler Institut
A/domesticgoose/England/138821/2022	EPI2232738	Animal And Plant Health Agency (apha)	Animal And Plant Health Agency (apha)
A/goose/Wyoming/USDA010373001/2022	EPIEPI2711904	unknown	unknown
A/mink/China/CY/2017	EPI1536858	unknown	unknown
A/Environment/Chongqing/45169/2015	EPI749241	unknown	Who Chinese National Influenza Center
A/goose/Nigeria/08VIR4337-544/2007	EPI233428	unknown	Other Database Import
A/duck/Hunan/1340/2002	EPI135881	unknown	unknown
A/chicken/Vietnam/TMU004/2008	EPI327229	unknown	unknown
A/nativechicken/WestJava/Subang1971/2023	EPI2573876	Vaksindo Satwa Nusantara	Pt. Vaksindo Satwa Nusantara
A/muscovyduck/Vietnam/LBM258/2012	EPI432700	unknown	unknown
A/Americanwigeon/Ohio/16OS3736/2016	EPI1154527	unknown	unknown
A/chicken/Egypt/5H5N8/2019	EPI1766701	unknown	unknown
A/chicken/Vietnam/NCVD_KA57/2012	KP097895	unknown	unknown
A/duck/France/22077/2022	EPI2536855	unknown	unknown
A/chicken/Italy/312/1997	EPI43302	unknown	unknown
A/chicken/EastJava/Av700/2016	EPI1594031	Institute Of Tropical Disease, Universitas Airlangga	Institute Of Tropical Disease
A/duck/NewYork/07002127001/2007	EPI1304621	unknown	unknown
A/chicken/Egypt/1892N3-HK49/2007	EPI115440	unknown	Other Database Import
A/chicken/Thailand/Uttaradit-01/2004	EPI20372	unknown	Other Database Import
A/EurasianWigeon/Netherlands/2/2016	EPI959407	Erasmus Medical Center	Erasmus Medical Center
A/domesticduck/Siberia/103/2016	EPI926613	Research Institute Of Experimental And Clinical Medicine	Research Institute Of Experimental And Clinical Medicine
A/Indonesia/CDC625/2006	EPI41687	unknown	unknown
A/Goose/Hungary/19128/2020	EPI1842004	National Food Chain Safety Office Veterinary Diagnostic Directorate Laboratory For Molecular Biology	National Food Chain Safety Office, Hungary
A/chicken/Vietnam/NCVD-109/2007	EPI284485	National Centre Of Veterinary Diagnostics	Centers For Disease Control And Prevention
A/duck/Jiangxi/0507NCJD0056AP/2015	EPI658287	unknown	Institute Of Microbiology, Chinese Academy Of Sciences
A/Dk/Indramayu/S38/2016	EPI1027635	Eijkman Institute For Molecular Biology	Utrecht University Central Veterinary Institute
A/Cambodia/Y0305306/2014	EPI956098	Institut Pasteur Of Cambodia	Institut Pasteur Du Cambodia
A/hen/Bulgaria/757622VIR7787/2021	EPI1995172	Beijing Genomics Institute (bgi)	Istituto Zooprofilattico Sperimentale Delle Venezie
A/Morusbassanus/Belgium/108110001/2022	EPI2351400	Sciensano Animal Infectious Diseases	Sciensano, Department Of Animal Infectious Diseases
A/duck/Vietnam/LS101/2013	EPI2580218	Center For Research On Influenza Pathogenesis	unknown
A/barnaclegoose/Denmark/24342102/20211030	EPI2011640	Statens Serumm Institute	Statens Serum Institute
A/BaldEagle/Kansas/USDA008980001/2022	EPIEPI2708140	unknown	unknown
A/mallard/Ohio/11OS2156/2011	EPI413731	unknown	unknown
A/wildduck/GermanyNI/AI03479/2020	EPI1954372	Lebensmittel Und Veterinärinstitut Oldenburg Standort Veterinärinstitut	Friedrich Loeffler Institut
A/ngan/Vietnam/NCVD-420/2010	EPI284545	National Centre Of Veterinary Diagnostics	Centers For Disease Control And Prevention
A/chicken/Nigeria/16VIR5840-61/2015	EPI1308637	unknown	Other Database Import
A/duck/Lao/NL2072073/2020	EPI1851735	Nahc	Centers For Disease Control And Prevention
A/duck/Lao/C3447/2022	EPI2807522	Nahc	Centers For Disease Control And Prevention
A/chicken/Egypt/22NLQP-CLEVB232/2008	EPI173603	unknown	Other Database Import
A/swan/Hebei/B01/2021	EPI2642626	College Of Life And Sciences, Hebei Agricultural University	National Forestry And Grassland Administration
A/chicken/Vietnam/NCVD14-A390/2014	EPI898407	unknown	Other Database Import
A/duck/Nantou/17A0243/2017	EPI1891946	unknown	unknown
A/Duck/Egypt/SMG4/2019	EPI1634518	unknown	unknown
A/CommonTern/Netherlands/13/2023	EPI2626188	Erasmus Medical Center	Erasmus Medical Center
A/swan/Poland/81/2017	EPI1185043	unknown	National Veterinary Research Institut Poland, Piwet Pib
A/commonkestrel/Denmark/1602301/20210101_H5N3	EPI1847780	Statens Serumm Institute	Statens Serum Institute
A/Sanderling/Netherlands/2/2022	EPI2197873	Erasmus Medical Center	Erasmus Medical Center
A/duck/Korea/H0824/2014	EPI1680905	Animal And Plant Quarantine Agency (apqa)	Animal And Plant Quarantine Agency (s 2158)
A/mallard/Washington/195810/2014	EPI690447	unknown	unknown
A/WhitefrontedGoose/AN/11512/2016	EPI1183999	Nsc Institute Of Experimental And Clinical Veterynary Medicine	Friedrich Loeffler Institut
A/chicken/England/037052/2020	EPI1837907	Animal And Plant Health Agency (apha)	Animal And Plant Health Agency (apha)
A/goose/Zhejiang/112071/2014	EPI681273	unknown	unknown
A/duck/Egypt/1153/2011	EPI340099	unknown	unknown
A/fox/Minnesota/22016487001original/2022	EPI2182095	National Veterinary Services Laboratories Usda	National Veterinary Services Laboratories Usda
A/Duck/Luxor/51/2018	EPI1930536	unknown	unknown
A/duck/Vietnam/LBM751/2014	EPI596574	unknown	unknown
A/Chiken/Sweden/SVA210321SZ0001KN073551IP20/2021	EPI1853988	National Veterinary Institute, Sva	National Veterinary Institute
A/Ch/Indramayu/S25/2016	EPI1027595	Eijkman Institute For Molecular Biology	Utrecht University Central Veterinary Institute
A/muteswan/Croatia/9/2017	EPI873624	unknown	Croatian Veterinary Institute
A/quail/Klaten/BBVW-110-II/2010	EPI340808	Disease Investigation Centre Wates (bbvw)	Csiro Australian Animal Health Laboratory
A/mallard/Poland/MB105/2023	EPI2648205	National Veterinary Research Institut Poland, Piwet Pib	National Veterinary Research Institut Poland, Piwet Pib
A/duck/France/22008/2022	EPI2536849	unknown	unknown
A/duck/Denmark/65047/2004	EPI99870	unknown	unknown
A/Turkey/Iran/UTSohrab2019/2019	EPI1779410	unknown	unknown
A/chicken/Crimea/08/2005	EPI105596	unknown	unknown
A/chicken/Iran/IRIVO-Nogardan-1/2015	EPI736644	unknown	Other Database Import
A/Cygnus_olor/Caspian_Sea/2006	CY063860	unknown	unknown
A/chicken/Veracruz/14331/2006	EPI2579984	National Veterinary Services Laboratories Usda	unknown
A/mallard/Vietnam/347/2005	EPI104828	unknown	unknown
A/muteswan/Hyogo/2801ITM007/2017	EPI1134236	unknown	unknown
A/Env/Guangdong/C17285757/QY/20171121	EPI1366546	Guangdong Provincial Center For Disease Control And Prevention	Guangdong Provincial Center For Disease Control And Prevention
A/duck/Shantou/1930/2001	EPI135197	unknown	unknown
A/chicken/Vietnam/NCVD15A51/2015	EPI895038	unknown	unknown
A/turkey/England/059231/2021	EPI2071208	Animal And Plant Health Agency (apha)	Animal And Plant Health Agency (apha)
A/duck/Hunan/1207YYGK113P/2013	EPI656658	unknown	Institute Of Microbiology, Chinese Academy Of Sciences
A/goose/Guangxi/3017/2005	EPI107713	unknown	unknown
A/Environment/Chongqing/99165/2014	EPI749409	unknown	Who Chinese National Influenza Center
A/mallardduck/Netherlands/63/2006	EPI1307238	unknown	unknown
A/goose/Guangdong/k0103/2010	EPI442009	unknown	unknown
A/duck/Bangladesh/17D1844/2022	EPI2056465	International Centre For Diarrhoeal Disease Research (icddr,b)	International Centre For Diarrhoeal Disease Research (icddr,b)
A/duck/Lao/NL2175411/2021	EPI1921360	Nahc	Centers For Disease Control And Prevention
A/barnaclegoose/Denmark/2409184102/2023	EPI2957727	Statens Serum Institut	Statens Serum Institute
A/chicken/Wuxi/SC7393/2015	EPI768621	Beijing Institute Of Microbiology And Epidemiology	Beijing Institute Of Microbiology And Epidemiology
A/aquaticbird/Korea/w81/2005	EPI262511	unknown	unknown
A/teal/Switzerland/WV1070779/2007	EPI222688	unknown	unknown
A/greylaggoose/Ireland/03306222VIR13257/2021	EPI1998114	Istituto Zooprofilattico Sperimentale Delle Venezie, Eu/oie/reference Laboratory And Fao Reference Centre For Ai And Nd	Istituto Zooprofilattico Sperimentale Delle Venezie
A/BarnacleGoose/Netherlands/9/2022	EPI1995661	Erasmus Medical Center	Erasmus Medical Center
A/Eurasianwigeon/GermanySH/AI02179/2020	EPI1919601	Landeslabor Schleswig Holstein	Friedrich Loeffler Institut
A/Barnaclegoose/Scotland/072152/2021	EPI2075634	Animal And Plant Health Agency (apha)	Animal And Plant Health Agency (apha)
A/chicken/Egypt/2095-73/2010	EPI287362	Istituto Zooprofilattico Sperimentale Delle Venezie	Istituto Zooprofilattico Sperimentale Delle Venezie
A/chicken/Shandong/A-5/2006	EPI275854	unknown	Other Database Import
A/domestic_duck/Germany/R1779/2007	AM914021	unknown	unknown
A/Commontern/SouthAfrica/22060305/2022	EPI2314266	Western Cape Provincial Veterinary Laboratory	University Of Pretoria
A/commonmurre/Poland/MB151/2022	EPI2167214	National Veterinary Research Institut Poland, Piwet Pib	National Veterinary Research Institut Poland, Piwet Pib
A/chicken/WestJava/Smi-Sud1/2007	EPI356511	unknown	Other Database Import
A/Sanderling/Massachusetts/USDA007696008/2022	EPIEPI2704522	unknown	unknown
A/chicken/Peru/AIS0548/2022	EPI2597204	Import From Public Domain	unknown
A/chicken/Nepal/2-53/2010	EPI336757	unknown	Other Database Import
A/chicken/Egypt/Q10781B/2015	EPI808932	unknown	unknown
A/duck/EastJava/Av844/2016	EPI1640941	Institute Of Tropical Disease, Universitas Airlangga	Kobe University Graduate School Of Medicine
A/chicken/Vietnam/NCVD-A015/2008	EPI559099	unknown	Other Database Import
A/duck/NewYork/445743/2006	EPI255449	unknown	unknown
A/chicken/Vietnam/NCVD_KA423/2013	KP097915	unknown	unknown
A/blackheadedgull/Ibaraki/0803194/2016	EPI1161008	unknown	unknown
A/Mallard/Netherlands/9/2022	EPI2193419	Erasmus Medical Center	Erasmus Medical Center
A/EurasianMagpie/Netherlands/1/2023	EPIEPI2665400	Erasmus Medical Center	Erasmus Medical Center
A/muscovyduck/BacNinh/07-69/2007	EPI286615	unknown	Other Database Import
A/duck/Vietnam/TG24-O1/2005	EPI13980	unknown	Other Database Import
A/chicken/Hokkaido/HUE001/2022	EPI2317992	Graduate School Of Veterinary Medicine, Hokkaido University	Graduate School Of Veterinary Medicine, Hokkaido University
A/duck/Vietnam/NCVD-471/2010	EPI347301	National Institute Of Hygiene And Epidemiology	Centers For Disease Control And Prevention
A/chicken/NinhBinh/209/2005	EPI227010	unknown	unknown
A/penguin/SouthAfrica/476266/2018	EPI1776491	unknown	unknown
A/chicken/Korea/H001/2021	EPI1846522	Animal And Plant Quarantine Agency (apqa)	Animal And Plant Quarantine Agency (s 2158)
A/chicken/GermanyBB/AI06242/2021	EPI2009951	Landeslabor Berlin Brandenburg	Friedrich Loeffler Institut
A/Environment/Chongqing/45373/2015	EPI749553	unknown	Who Chinese National Influenza Center
A/duck/Fujian/11094/2005	EPI107933	unknown	unknown
A/chicken/Vietnam/NCVD-03/2008	EPI622496	National Centre Of Veterinary Diagnostics	Other Database Import
A/duck/HaTinh/HT4/2014	EPI1780134	unknown	unknown
A/duck/Egypt/BSU-BS-R9/2009	EPI504987	unknown	Other Database Import
A/whooperswan/Fukushima/1/2016	EPI2584711	Graduate School Of Veterinary Medicine, Hokkaido University	Hokkaido University
A/cinnamonteal/California/HKWF1111/2007	EPI160336	unknown	unknown
A/chicken/Mexico/3312/2012	EPI476969	unknown	unknown
A/chicken/Guangxi/463/2006	EPI107771	unknown	unknown
A/environment/Maryland/06OS1187/2006	CY190171	unknown	unknown
A/chicken/Egypt/10NLQP-CLEVB299/2008	EPI173595	unknown	Other Database Import
A/Brantacanadensis/Belgium/127410002/2022	EPIEPI2764278	Sciensano Animal Infectious Diseases	Sciensano, Department Of Animal Infectious Diseases
A/duck/Egypt/M2583D/2010	CY099580	unknown	unknown
A/duck/Vietnam/QT1873/2014	EPI1576744	unknown	unknown
A/silkiechicken/Dongguan/2809/2013	EPI599333	unknown	unknown
A/mallard/Huadong/lk/2005	EU195400	unknown	unknown
A/chicken/Taiwan/1209/2003	EPI20490	unknown	unknown
A/teal/Italy/22VIR127271/2022	EPI2414952	Istituto Zooprofilattico Sperimentale Delle Venezie, Eu/oie/reference Laboratory And Fao Reference Centre For Ai And Nd	Istituto Zooprofilattico Sperimentale Delle Venezie
A/blackheadedgull/CzechRepublic/73344/2023	EPI2578084	State Veterinary Institute Prague	State Veterinary Institute Prague
A/chicken/Vietnam/NCVD-086/2008	EPI284482	National Centre Of Veterinary Diagnostics	Centers For Disease Control And Prevention
A/broilerduck/Korea/H1414/2014	EPI573210	unknown	Animal And Plant Quarantine Agency (s 2026)
A/chicken/Kuwait/KISR5/2007	CY029964	unknown	unknown
A/duck/Guangxi/1793/2004	EPI100424	unknown	unknown
A/mandarinduck/Gifu/2112D001/2014	EPI845903	unknown	unknown
A/chicken/Bhutan/317/2012	EPI527295	unknown	unknown
A/BarnacleGoose/Netherlands/13/2022	EPI1995618	Erasmus Medical Center	Erasmus Medical Center
A/Vulture/Florida/USDA012327002/2022	EPIEPI2705844	unknown	unknown
A/duck/Hunan/1207YYGK111P/2013	EPI656642	unknown	Institute Of Microbiology, Chinese Academy Of Sciences
A/environment/TienGiang/4/2013	EPI615131	unknown	unknown
A/duck/Egypt/1130AG/2011	EPI340137	unknown	unknown
A/Guangxi/13486/2017	EPI1352861	Guangxi Center For Disease Prevention And Control	Who Chinese National Influenza Center
A/chicken/England/064131/2021	EPI2071464	Animal And Plant Health Agency (apha)	Animal And Plant Health Agency (apha)
A/Duck/Sichuan/219571/2021	EPI1930346	South China Agricultural University Veterinary Medicine College	South China Agricultural University
A/muteswan/Netherlands/21038412002/2021	EPI1928788	Wageningen Bioveterinary Research	Wageningen Bioveterinary Research
A/BlackHeadedGull/England/260445/2023	EPI2639803	Animal And Plant Health Agency (apha)	Animal And Plant Health Agency (apha)
A/EurasianWigeon/Netherlands/13/2016	EPI1023565	Erasmus Medical Center	Erasmus Medical Center
A/chicken/Vietnam/LA-024/2004	EPI24980	unknown	Other Database Import
A/chicken/Niger/222323VIR355119/2023	EPI2550331	Laboratoire Central De L'elevage (labocel)	Istituto Zooprofilattico Sperimentale Delle Venezie
A/buzzard/GermanySH/AI06210/2021	EPI1945291	Landeslabor Schleswig Holstein	Friedrich Loeffler Institut
A/northernpintail/California/44221789/2006	EPI178059	unknown	unknown
A/duck/Vietnam/NCVD_15A60/2015	KY171736	unknown	unknown
A/chicken/Senegal/21VIR10844/2021	EPI1866457	Istituto Zooprofilattico Sperimentale Delle Venezie, Eu/oie/reference Laboratory And Fao Reference Centre For Ai And Nd	Istituto Zooprofilattico Sperimentale Delle Venezie
A/chicken/Jiangxi/0401NCDZT0173P/2015	EPI657858	unknown	Institute Of Microbiology, Chinese Academy Of Sciences
A/duck/Khanhhoa/CVVI-30/2014	EPI545455	unknown	Other Database Import
A/chicken/Nongkhai/NIAH400802/2007	EPI115055	unknown	Other Database Import
A/wildbird/Netherlands/20016515002/2020	EPI1848957	Wageningen Bioveterinary Research	Wageningen Bioveterinary Research
A/chicken/Egypt/1429AD/2014	EPI597820	unknown	unknown
A/chicken/India/CL03485/2011	EPI352318	unknown	unknown
A/duck/ThanhHoa/676VTC/2020	EPI1814393	State Research Center Of Virology And Biotechnology (vector)	State Research Center Of Virology And Biotechnology (vector)
A/goose/Shandong/WFSG1/2014	EPI690800	unknown	unknown
A/duck/France/170098/2017	EPI1900159	unknown	unknown
A/environment/Yunnan/0316DQXYL0027/2015	EPI659175	unknown	Institute Of Microbiology, Chinese Academy Of Sciences
A/turtledove/Wuhan/HKBJ43/2015	EPI682937	unknown	unknown
A/penguin/SouthAfrica/18020304/2018	EPI1768408	unknown	unknown
A/mallardduck/NewZealand/1121433/2011	EPI1552368	unknown	unknown
A/blackheadedgull/CzechRepublic/73345/2023	EPI2578092	State Veterinary Institute Prague	State Veterinary Institute Prague
A/chicken/India/01CA03/2012	EPI585420	unknown	unknown
A/chicken/CzechRepublic/168917/2017_H5N8	EPI1021124	State Veterinary Institute Prague	State Veterinary Institute Prague
A/duck/KamphaengPhet/NIAH6-2-0041/2004	EPI117650	unknown	Other Database Import
A/broilerduck/Korea/H1840/2014	EPI573232	unknown	Animal And Plant Quarantine Agency (s 2026)
A/goose/Italy/22VIR1520/2022	EPI2141770	Istituto Zooprofilattico Sperimentale Delle Venezie, Eu/oie/reference Laboratory And Fao Reference Centre For Ai And Nd	Istituto Zooprofilattico Sperimentale Delle Venezie
A/duck/Cyprus/749122VIR121335/2022	EPI2248063	State Veterinary Laboratory	Istituto Zooprofilattico Sperimentale Delle Venezie
A/Duck/Ismalia/175FaoSI/2017	EPI1787889	unknown	unknown
A/blackheadedgull/Poland/MB196NJ/2023	EPI2648234	National Veterinary Research Institut Poland, Piwet Pib	National Veterinary Research Institut Poland, Piwet Pib
A/duck/Egypt/11117S/2011	EPI340120	unknown	unknown
A/Canadagoose/NewYork/23006664001original/2023	EPI2613830	National Veterinary Services Laboratories Usda	National Veterinary Services Laboratories Usda
A/chicken/CoteDIvoire/Viro001_100/2016	MK071330	unknown	unknown
A/tundraswan/Niigata/5112006/2016	EPI1184354	unknown	unknown
A/muteswan/Ibaraki/248C/2016	EPI881141	unknown	National Institute Of Animal Health
A/chicken/Egypt/3044NAMRU3-CLEVB59/2007	EPI127710	unknown	Other Database Import
A/Eurasianwigeon/GermanySH/AI05955/2021	EPI1945123	Landeslabor Schleswig Holstein	Friedrich Loeffler Institut
A/chicken/Ibaraki/3/2005	EPI2315	unknown	unknown
A/duck/Guangxi/3741/2005	EPI107727	unknown	unknown
A/chicken/Riau/071/2009	EPI533368	Dr. Teguh Y. Prajitno	Erasmus Medical Center
A/chicken/Shiga/5T/2020	EPI1839093	National Institute Of Animal Health	National Institute Of Animal Health
A/mountain_hawk_eagle/Kumamoto/1/2007	AB525191	unknown	unknown
A/chicken/Lao/P0001/2007	EPI180806	unknown	unknown
A/duck/ThanhHoa/4643VTC/2020	EPI1963293	State Research Center Of Virology And Biotechnology (vector)	State Research Center Of Virology And Biotechnology (vector)
A/Chicken/HongKong/8911/2001	EPI10303	unknown	unknown
A/Gallusgallus/Belgium/119430003/2022	EPI2208935	Sciensano Animal Infectious Diseases	Sciensano, Department Of Animal Infectious Diseases
A/trumpeterswan/BritishColumbia/AIVPHL270/2022	EPI2429002	B.c. Centre For Disease Control	British Columbia Centre For Disease Control
A/goose/Krasnoozerskoe/627/2005	EF205157	unknown	unknown
A/EurasianWigeon/Netherlands/9/2023	EPI2904751	Erasmus Medical Center	Erasmus Medical Center
A/chicken/Yunnan/3/2014	EPI675771	Harbin Veterinary Research Institute (caas)	Harbin Veterinary Research Institute (caas)
A/chicken/Egypt/N13720E/2017	EPI2146638	unknown	unknown
A/chicken/Kursk/526/2018	EPI1270732	unknown	State Research Center Of Virology And Biotechnology (vector)
A/Duck/Phitsanulok-2-01/2004	EPI228521	unknown	Other Database Import
A/duck/Korea/H1219/2014	EPI1681315	Animal And Plant Quarantine Agency (apqa)	Animal And Plant Quarantine Agency (s 2158)
A/chicken/EastJava/Spg119/2018	EPI1494302	Institute Of Tropical Disease, Universitas Airlangga	Kobe University Graduate School Of Medicine
A/chicken/Miyazaki/2T/2020	EPI1837575	National Institute Of Animal Health	National Institute Of Animal Health
A/chicken/Vietnam/NCVD-134/2008	EPI254385	unknown	Other Database Import
A/wildduck/Queensland/P161005734/2016	EPI2144811	unknown	unknown
A/chicken/Egypt/A10543B/2015	EPI808943	unknown	unknown
A/peacock/Austria/23006906004/2023	EPI2526417	Institute For Veterinary Disease Control Moedling, Austrian Agency For Health And Food Safety	Austrian Agency For Health And Food Safety (ages)
A/chicken/Guanajuato/CPA12461/2017	EPI2159303	unknown	unknown
A/chicken/Egypt/N05832-CLEVB754/2011	EPI600754	unknown	Other Database Import
A/Blackheadedgull/Netherlands/39/2023	EPI2545092	Erasmus Medical Center	Erasmus Medical Center
A/chicken/Ghana/16VIR4304-9/2016	EPI1398254	Veterinary Services Directorate, Ministry Of Food And Agriculture	Istituto Zooprofilattico Sperimentale Delle Venezie
A/environment/Yunnan/0315DQWGH008Z/2015	EPI659167	unknown	Institute Of Microbiology, Chinese Academy Of Sciences
A/coot/Iwate/13/2016	EPI2584735	Graduate School Of Veterinary Medicine, Hokkaido University	Hokkaido University
A/EurasianCurlew/Netherlands/4/2022	EPI2197817	Erasmus Medical Center	Erasmus Medical Center
A/greatcrestedgrebe/Ibaraki/286T/2016	EPI881021	unknown	National Institute Of Animal Health
A/duck/Taiwan/01006/2015	EPI750146	unknown	unknown
A/chicken/Guangdong/G1012/2018	EPI1255952	unknown	China Animal Health And Epidemiology Center (cahec)
A/CoopersHawk/BritishColumbia/AIVPHL1243/2023	EPI2856859	B.c. Centre For Disease Control	Public Health Agency Of Canada
A/mallard/Ohio/14OS3373/2014	EPI735393	unknown	unknown
A/duck/Guiyang/504/2006	EPI108117	unknown	Other Database Import
A/China/Original/2018	EPI1508808	unknown	unknown
A/wildbirdfeces/Korea/H2292/2015	EPI1542783	Animal And Plant Quarantine Agency (o 2144)	Animal And Plant Quarantine Agency (s 2158)
A/seagull/Spain/4621123VIR168712/2022	EPI2560087	Laboratorio Central De Veterinaria	Istituto Zooprofilattico Sperimentale Delle Venezie
A/chicken/Mexico/1863/2019	EPI1931386	unknown	unknown
A/glaucousgull/Alaska/23025003001original/2023	EPI2895279	National Veterinary Services Laboratories Usda	National Veterinary Services Laboratories Usda
A/duck/Egypt/Q16716A/2019	EPI1901404	unknown	unknown
A/spotbilledduck/Korea/KNUSYG06/2006	EPI316509	unknown	unknown
A/chicken/Egypt/1553-28/2010	EPI287354	Istituto Zooprofilattico Sperimentale Delle Venezie	Istituto Zooprofilattico Sperimentale Delle Venezie
A/chicken/Jalisco/CPA0426219/2019	EPI2159447	unknown	unknown
A/cloacalswabECE1/Belgium/1733045/2013	EPI1634140	unknown	unknown
A/duck/Egypt/10290SF/2010	EPI340152	unknown	unknown
A/CoopersHawk/Wisconsin/USDA009404002/2022	EPIEPI2711691	unknown	unknown
A/chicken/Jalisco/CPA0681119/2019	EPI2159527	unknown	unknown
A/mallard/NV/4495671/2006	EPI286359	unknown	unknown
A/chicken/Poland/H98421RS13859/2021	EPI1883517	Istituto Zooprofilattico Sperimentale Delle Venezie, Eu/oie/reference Laboratory And Fao Reference Centre For Ai And Nd	Istituto Zooprofilattico Sperimentale Delle Venezie
A/goose/Guangxi/4881/2005	EPI108013	unknown	Other Database Import
A/MDCK/Germany/_A/cygnuscygnus/Germany/R65/2006_-CoP100-control/2009	EPI287268	Friedrich Loeffler Institut	Friedrich Loeffler Institut
A/Indonesia/NIHRD11198/2011	EPI1377812	unknown	National Institute Of Health Research And Development
A/avian/Nigeria/74522VIR328631/2021	EPI2506005	National Veterinary Research Institute	Istituto Zooprofilattico Sperimentale Delle Venezie
A/Duck/Phitsanulok-2-02/2004	EPI228535	unknown	Other Database Import
A/Indonesia/CDC835/2006	CY017662	unknown	unknown
A/chicken/NewJersey/15-002659-2/2015	EPI893466	unknown	Other Database Import
A/chicken/Minnesota/22014295002original/2022	EPI2258743	National Veterinary Services Laboratories Usda	National Veterinary Services Laboratories Usda
A/duck/Cambodia/D3PV/2006	EPI283880	unknown	unknown
A/chicken/Jalisco/2304956/1998	EPI238817	unknown	unknown
A/northernshoveler/Mississippi/11OS5875/2011	EPI512589	unknown	unknown
A/duck/Vietnam/NCVD-8/2007	EPI167529	unknown	Other Database Import
A/chicken/Kagawa/1C1/2018	EPI1255824	National Institute Of Animal Health	National Institute Of Animal Health
A/Mallard/NewHampshire/USDA003417054/2022	EPIEPI2710695	unknown	unknown
A/muteswan/Slovenia/PER148623TA23VIR1032322/2023	EPI2820725	University Of Ljubljana	Istituto Zooprofilattico Sperimentale Delle Venezie
A/domesticgoose/GermanyNI/AI02980/2021	EPI1943860	Lebensmittel Und Veterinärinstitut Oldenburg Standort Veterinärinstitut	Friedrich Loeffler Institut
A/Duck/China/B7/2019	EPI1890298	unknown	unknown
A/goose/Shandong/1102CQGS/2014	EPI659575	unknown	Institute Of Microbiology, Chinese Academy Of Sciences
A/duck/Guiyang/2647/2006	EPI108463	unknown	Other Database Import
A/chicken/Kagawa/12C2/2018	EPI1338622	National Institute Of Animal Health	National Institute Of Animal Health
A/chicken/Liaoning/A-11/2006	EPI275822	unknown	Other Database Import
A/chicken/Vietnam/QuangBinh/BoTrach1113/2017	EPI1205179	unknown	unknown
A/chicken/NewYork/22036304007original/2022	EPI2260806	National Veterinary Services Laboratories Usda	National Veterinary Services Laboratories Usda
A/mallard/Pennsylvania/10218/1984cloneescapemutantRAm55bsegment	EPI542351	unknown	unknown
A/domesticcat/Poland/H267W/2023	EPI2616198	National Veterinary Research Institut Poland, Piwet Pib	National Veterinary Research Institut Poland, Piwet Pib
A/HongKong/516/1997	EPI5489	unknown	unknown
A/chicken/Zhejiang/727026/2014	EPI681295	unknown	unknown
A/Vietnam/UT3028/2003	EPI270100	unknown	unknown
A/skunk/NewMexico/24006483001original/2024	EPI3158803	National Veterinary Services Laboratories Usda	National Veterinary Services Laboratories Usda
A/mallard/California/5276/2009	EPI327798	unknown	unknown
A/Duck/HongKong/29861/2000	EPI14712	unknown	unknown
A/chicken/EastJava/BL-IPA/2003	EPI356507	unknown	Other Database Import
A/chicken/Jalisco/CPA0679919/2019	EPI2159519	unknown	unknown
A/duck/Akita/714/2006	EPI860840	National Institute Of Animal Health	National Institute Of Animal Health
A/swine/Jiangsu/2/2009	EPI463680	unknown	unknown
A/whooperswan/Henan/SM86/2020	EPI1859365	College Of Wildlife And Protected Areas, Northeast Forestry University	Northeast Forestry University
A/duck/Bulgaria/Yambol/436/2017	EPI1721842	Ndrvmi (national Diagnostic And Research Veterinary Medical Institute)	University Of Cambridge
A/muscovyduck/Vietnam/LBM438/2013	EPI471131	unknown	unknown
A/chicken/Nigeria/16VIR584094/2016	MF112635	unknown	unknown
A/ruddy_shelduck/Mongolia/X42/2009	AB523759	unknown	unknown
A/Duck/ALQaliobia/182Faos/2018	EPI1787895	unknown	unknown
A/duck/Vietnam/NCVD-3210/2013	EPI898089	unknown	Other Database Import
A/CommonBuzzard/Netherlands/1/2016	EPI1023557	Erasmus Medical Center	Erasmus Medical Center
A/greylaggoose/Netherlands/20017256002/2020	EPI1849245	Wageningen Bioveterinary Research	Wageningen Bioveterinary Research
A/Canadagoose/NewYork/23005698001original/2023	EPI2613686	National Veterinary Services Laboratories Usda	National Veterinary Services Laboratories Usda
A/chicken/ThanhHoa/VTC741/2020	EPI1814433	State Research Center Of Virology And Biotechnology (vector)	State Research Center Of Virology And Biotechnology (vector)
A/chicken/BacLieu/07-10/2007	EPI221722	unknown	Other Database Import
A/chicken/Egypt/A4/2021	EPI2255344	unknown	unknown
A/Cambodia/X0123312/2013	EPI542812	unknown	unknown
A/Phalacrocoraxcarbo/Belgium/17340002/2022	EPI2122868	Sciensano Animal Infectious Diseases	Sciensano, Department Of Animal Infectious Diseases
A/chicken/Egypt/AH6/2015	EPI1303623	unknown	unknown
A/avian/Nigeria/73822VIR328626/2021	EPI2505981	National Veterinary Research Institute	Istituto Zooprofilattico Sperimentale Delle Venezie
A/environment/Saga/4/2017	EPI1151536	unknown	unknown
A/duck/Bangladesh/22229/2014	EPI964945	unknown	unknown
A/watercock/Thailand/CU-319/2006	EPI152249	unknown	Other Database Import
A/duck/JiangXi/1850/2005	EPI117962	unknown	unknown
A/chicken/Miyazaki/H9T/2020	EPI1839181	National Institute Of Animal Health	National Institute Of Animal Health
A/LesserblackbackedGull/Netherlands/6/2023	EPI2641031	Erasmus Medical Center	Erasmus Medical Center
A/chicken/Astana/6/2005	EPI166656	unknown	unknown
A/ibis/Egypt/RLQP229S/2022	EPI2201157	unknown	unknown
A/Chicken/Argentina/36953/2023	EPI2872957	Dirección Del Laboratorio Animal, Dirección General De Laboratorios Y Control Técnico, Senasa.	Instituto Nacional De Enfermedades Infecciosas Dr. C.g. Malbrán
A/duck/Lao/NL1504599/2018	EPI1353814	unknown	Animal And Plant Quarantine Agency (s 2158)
A/Cambodia/X0828324/2013	EPI531302	unknown	unknown
A/blackheadedgull/Denmark/06169101/20230730	EPIEPI2745876	Statens Serumm Institute	Statens Serum Institute
A/chicken/Jilin/xw/2003	DQ997547	unknown	unknown
A/MuscovyDuck/BacGiang/NCVD66/2007	EPI2035744	Csiro Australian Animal Health Laboratory	Who Collaborating Centre For Reference And Research On Influenza
A/swine/Fujian/1/2003	AY747609	unknown	unknown
A/chicken/Vietnam/15/2004	CY029937	unknown	unknown
A/Swine/Timika/BBVM186B/2007	EPI2035597	Csiro Australian Animal Health Laboratory	Who Collaborating Centre For Reference And Research On Influenza
A/mallard/California/1413/2013	EPI2584872	J. Craig Venter Institute	unknown
A/Ch/Subang/S42c/2016	EPI1027658	Eijkman Institute For Molecular Biology	Utrecht University Central Veterinary Institute
A/canadagoose/BritishColumbia/AIVPHL152/2022	EPI2428467	B.c. Centre For Disease Control	British Columbia Centre For Disease Control
A/duck/Wenzhou/YJYF33/2015	EPI682910	unknown	unknown
A/goose/Fujian/315FZHX0005O/2018	EPI1820533	unknown	unknown
A/Chicken/Shandong/J04/2009	EPI553284	Qingdao Agricultural University	Beijing Institute Of Microbiology And Epidemiology
A/duck/Guangxi/392/2006	EPI107773	unknown	unknown
A/greatcrestedgrebe/UvsNuurLake/341/2016	EPI773757	Research Institute Of Experimental And Clinical Medicine	Research Institute Of Experimental And Clinical Medicine
A/muscovy/duck/Hunan/232/2014	EPI958914	unknown	Wuhan Institute Of Virology
A/blackheadedgull/Poland/MB198NJ/2023	EPI2648235	National Veterinary Research Institut Poland, Piwet Pib	National Veterinary Research Institut Poland, Piwet Pib
A/duck/Egypt/1097s/2010	EPI283810	unknown	unknown
A/duck/Yunnan/5236/2005	EPI107885	unknown	unknown
A/goose/Krasnoozerka/627/2005	EPI105718	unknown	Other Database Import
A/Eurasiancurlew/Shanghai/DT12312/2014	EPI2580182	Children's Hospital Of Fudan University	unknown
A/waterfowl/Colorado/476466/2007	EPI280630	unknown	unknown
A/environment/Korea/H0576/2014	EPI1680362	Animal And Plant Quarantine Agency (apqa)	Animal And Plant Quarantine Agency (s 2158)
A/chicken/CentralRussia/1/2017	EPI1355595	Research Institute Of Experimental And Clinical Medicine	National Institute Of Animal Health
A/commonporchard/Yamaguchi/3501B002/2017	EPI1151592	unknown	unknown
A/muscovy/duck/Hunan/93/2014	EPI958954	unknown	Wuhan Institute Of Virology
A/chicken/Egypt/1/2009	EPI352540	unknown	unknown
A/goose/Guiyang/1785/2006	EPI108271	unknown	Other Database Import
A/Duck/AlMonfia/1727/2017	EPI1787903	unknown	unknown
A/chicken/EastJava/Av193/2014	EPI1640416	Institute Of Tropical Disease, Universitas Airlangga	Kobe University Graduate School Of Medicine
A/crow/Peshawer/NARC7914/2007	EPI221860	unknown	unknown
A/commonteal/Shanghai/PD112110/2013	EPI1028061	unknown	unknown
A/lion/Hubei/1-2/2016	EPI896339	unknown	Other Database Import
A/Eurasianwigeon/Hokkaido/Q71/2022	EPI2197776	Graduate School Of Veterinary Medicine, Hokkaido University	Graduate School Of Veterinary Medicine, Hokkaido University
A/swan/Italy/17VIR35943/2017	EPI1261909	Istituto Zooprofilattico Sperimentale Delle Venezie	Istituto Zooprofilattico Sperimentale Delle Venezie
A/crow/India/02CA02/2012	EPI642482	unknown	unknown
A/turkey/Iowa/150148621/2015	EPI1187627	unknown	unknown
A/duck/Korea/H15/2016	EPI866101	unknown	Animal And Plant Quarantine Agency (s 2026)
A/Mergusalbellus/Slovakia/Vh212/2006	EPI171686	unknown	unknown
A/BluewingedTeal/Florida/USDA002578009/2022	EPIEPI2712250	unknown	unknown
A/chicken/Kagawa/K3T/2020	EPI1838965	National Institute Of Animal Health	National Institute Of Animal Health
A/duck/NgheAn/07-49/2007	EPI286386	unknown	Other Database Import
A/whooperswan/Shanxi/SX31/2020	EPI1858850	College Of Wildlife And Protected Areas, Northeast Forestry University	Northeast Forestry University
A/domesticduck/Bucharest/RO-AI-485/2006	EPI174753	unknown	Other Database Import
A/chicken/GermanyNI/AI01599/2021	EPI1944199	Lebensmittel Und Veterinärinstitut Oldenburg Standort Veterinärinstitut	Friedrich Loeffler Institut
A/WhooperSwan/Khuvsgul/#4/2020	EPI1930817	unknown	unknown
A/Indonesia/NIHRD15023/2015	EPI1377750	National Institute Of Health Research And Development	National Institute Of Health Research And Development
A/mallard/Montana/456423/2006	EPI225137	unknown	unknown
A/environment/Japan/KUH6/2020	EPI2596364	Import From Public Domain	unknown
A/Environment/HongKong/437-10/1999	EPI6647	unknown	Other Database Import
A/duck/Hunan/1207YYGK110P/2013	EPI656634	unknown	Institute Of Microbiology, Chinese Academy Of Sciences
A/ccrow/India/01CA13/2012	EPI837669	unknown	unknown
A/Goose/Hungary/17580/2017	EPI1032500	National Food Chain Safety Office Veterinary Diagnostic Directorate Laboratory For Molecular Biology	Danam.vet.molbiol
A/avian/Nigeria/71122VIR328617/2021	EPI2505961	National Veterinary Research Institute	Istituto Zooprofilattico Sperimentale Delle Venezie
A/northernpintail/Ohio/15OS5861/2015	EPI953395	unknown	unknown
A/Chicken/Nakornsawan-2-01/2004	EPI228539	unknown	Other Database Import
A/muscovyduck/Vietnam/LBM669/2014	EPI567050	unknown	unknown
A/AmericanCrow/BritishColumbia/AIVPHL864/2022	EPI2856394	B.c. Centre For Disease Control	Public Health Agency Of Canada
A/duck/Vietnam/NCVD-364/2009	EPI284529	National Centre Of Veterinary Diagnostics	Centers For Disease Control And Prevention
A/commonteal/Shanghai/PD110820/2013	EPI1028069	unknown	unknown
A/turkey/Spain/1403822VIR214219/2022	EPI1998202	Istituto Zooprofilattico Sperimentale Delle Venezie, Eu/oie/reference Laboratory And Fao Reference Centre For Ai And Nd	Istituto Zooprofilattico Sperimentale Delle Venezie
A/duck/Hunan/139/2005	EPI100456	unknown	unknown
A/broilerduck/Korea/H1839/2014	EPI573231	unknown	Animal And Plant Quarantine Agency (s 2026)
A/turkey/England/055251/2021	EPI1959914	Animal And Plant Health Agency (apha)	Animal And Plant Health Agency (apha)
A/chicken/Indonesia/SmiWN18/2009	EPI307911	unknown	unknown
A/duck/Yunnan/6080/2003	EPI136337	unknown	unknown
A/chicken/SouthAfrica/412374/2021	EPI2176037	Assurecloud (pty) Ltd	University Of Pretoria
A/northernpintail/Akita/1355/2007	EPI222333	unknown	unknown
A/Cambodia/V0606311/2011	EPI341364	unknown	unknown
A/tuftedduck/Switzerland/V246L02001/2016	EPI867092	Institut Für Virologie Und Immunologie Bundesamt Für Lebensmittelsicherheit Und Veterinärwesen	Friedrich Loeffler Institut
A/goose/Ohio/USDA008995002/2022	EPIEPI2712399	unknown	unknown
A/chicken/SouthAfrica/MC002/2017	EPI1514134	unknown	unknown
A/chicken/Aichi/2/2011	AB684255	unknown	unknown
A/muteswan/Poland/MB0212122VIR567511/2021	EPIEPI2739304	National Veterinary Research Institut Poland, Piwet Pib	National Veterinary Research Institute
A/duck/Vietnam/NCVD_2722/2013	KY171414	unknown	unknown
A/Chicken/Argentina/9193/2023	EPI2872741	Dirección Del Laboratorio Animal, Dirección General De Laboratorios Y Control Técnico, Senasa.	Instituto Nacional De Enfermedades Infecciosas Dr. C.g. Malbrán
A/chicken/Ismailia/14/2015	EPI841549	National Laboratory For Veterinary Quality Control On Poultry Production Animal Health Research Inistitute	Animal Health Research Institute
A/chicken/Nara/5T/2020	EPI1837679	National Institute Of Animal Health	National Institute Of Animal Health
A/duck/Bangladesh/35343/2018	EPI1581728	unknown	unknown
A/chicken/Chonburi/Thailand/CU-7/2004	EPI228601	unknown	Other Database Import
A/chicken/Egypt/RIMD10-6/2008	EPI318207	unknown	Other Database Import
A/Env/Guangdong/zhongshan/C182870028/20180115	EPI1366533	Guangdong Provincial Center For Disease Control And Prevention	Guangdong Provincial Center For Disease Control And Prevention
A/RosssGoose/NorthDakota/USDA010663025/2022	EPIEPI2704863	unknown	unknown
A/redknot/France/21P003249/2021	EPI1850614	Anses (ploufragan Plouzané)	Anses Agence Nationale De Securite Sanitaire De L’alimentation
A/duck/QuanhNinh/21/2013	EPI459257	unknown	Other Database Import
A/chicken/Mexico/0809/2009	EPI487341	unknown	unknown
A/mink/China/XB/2015	EPI889132	unknown	unknown
A/chicken/Indonesia/11/2003	EPI235009	unknown	unknown
A/Blackheadedgull/Netherlands/35/2023	EPI2530095	Erasmus Medical Center	Erasmus Medical Center
A/duck/France/22083/2022	EPI2536856	unknown	unknown
A/Environment/Guangdong/33311/2015	EPI749761	unknown	Who Chinese National Influenza Center
A/muteswan/CzechRepublic/722171/2017_H5N8	EPI917480	State Veterinary Institute Prague	State Veterinary Institute Prague
A/Chicken/Indonesia/GunungKidul1631-33/2006	EPI123836	unknown	Other Database Import
A/duck/Bangladesh/44484/2020	EPI1904859	unknown	unknown
A/SandwichTern/England/260450/2023	EPI2639827	Animal And Plant Health Agency (apha)	Animal And Plant Health Agency (apha)
A/Chicken/AB/FAV043802/2022	EPI2247180	Alberta Agriculture And Forestry, Government Of Alberta	Canadian Food Inspection Agency
A/CHICKEN/Hunan/127/2010	EPI1892902	unknown	unknown
A/chicken/Netherlands/21037233001/2021	EPI1923252	Wageningen Bioveterinary Research	Wageningen Bioveterinary Research
A/chicken/Nigeria/16VIR5840-82/2016	EPI1308432	unknown	Other Database Import
A/muteswan/Norway/FU521VIR8503/2021	EPI1858276	Istituto Zooprofilattico Sperimentale Delle Venezie, Eu/oie/reference Laboratory And Fao Reference Centre For Ai And Nd	Istituto Zooprofilattico Sperimentale Delle Venezie
A/chicken/Bangladesh/4070T/2011	EPI448207	Institute Of Epidemiology Disease Control And Research (iedcr) & Bangladesh National Influenza Centre (nic)	Centers For Disease Control And Prevention
A/duck/EasternChina/1111/2011	EPI398965	unknown	unknown
A/chicken/Tabanan/BBVD-461/2007	EPI321409	unknown	Other Database Import
A/goose/Bangladesh/19D744/2016	EPI1330393	Icddr,b International Centre For Diarrhoeal Disease Research, Bangladesh	Centers For Disease Control And Prevention
A/muteswan/Germany/R65/2006	EPI14228	unknown	unknown
A/whooperswan/Henan/SM31/2020	EPI1859341	College Of Wildlife And Protected Areas, Northeast Forestry University	Northeast Forestry University
A/goose/Shandong/0523AYGS/2015_Mixed	EPI666061	unknown	Institute Of Microbiology, Chinese Academy Of Sciences
A/turkey/Poland/H03T/2023	EPI2648161	National Veterinary Research Institut Poland, Piwet Pib	National Veterinary Research Institut Poland, Piwet Pib
A/chicken/Fujian/11933/2005	EPI107937	unknown	unknown
A/duck/Cambodia/250W7M1/2013	EPI542865	unknown	unknown
A/Indonesia/CDC1046/2007	EPI55719	unknown	unknown
A/chicken/Sukhothai/NIAH114843/2008	EPI220349	unknown	unknown
A/muteswan/Bayern/3/2007	EPI237618	unknown	unknown
A/chicken/India/WB-NIV2813/2008	EPI221326	unknown	Other Database Import
A/greenwingedteal/Georgia/DT22246/2020	EPI1924318	Erasmus Medical Center	Royal Veterinary College
A/gadwall/Iran/18VIR202720/2018	EPI1701805	Center Of Hygiene And Epidemiology In Kaliningrad Region	Istituto Zooprofilattico Sperimentale Delle Venezie
A/chicken/Cambodia/008LC1/2011	EPI341349	unknown	unknown
A/Duck/MongCai/NCVD58/2007	EPI2035711	Csiro Australian Animal Health Laboratory	Who Collaborating Centre For Reference And Research On Influenza
A/Chicken/Indonesia/Blitar163126/2006	EPI2035304	Csiro Australian Animal Health Laboratory	Who Collaborating Centre For Reference And Research On Influenza
A/duck/Jiangxi/621NCNP83S3OC/2018	EPI1821075	unknown	unknown
A/duck/Hunan/0309YYFQH0047O/2015	EPI658823	unknown	Institute Of Microbiology, Chinese Academy Of Sciences
A/Ch/Indramayu/S36/2016	EPI1027785	Eijkman Institute For Molecular Biology	Utrecht University Central Veterinary Institute
A/Egypt/636-NAMRU3/2007	EPI115007	unknown	Other Database Import
A/chicken/Miyazaki/T10/2011	EPI401516	unknown	unknown
A/muteswan/Austria/23003807001/2023	EPI2576614	Austrian Agency For Health And Food Safety (ages)	Austrian Agency For Health And Food Safety (ages)
A/duck/Switzerland/V426/2006	EPI120034	unknown	unknown
A/GreatHornedOwl/Iowa/USDA010620001/2022	EPIEPI2713064	unknown	unknown
A/blackheadeadgull/Spain/840323VIR168725/2023	EPI2560175	Laboratorio Central De Veterinaria	Istituto Zooprofilattico Sperimentale Delle Venezie
A/chicken/Netherlands/21039174001005/2021	EPI1928764	Wageningen Bioveterinary Research	Wageningen Bioveterinary Research
A/Duck/Vietnam/SocTrang680G/2005	EPI123766	unknown	Other Database Import
A/environment/SouthCarolina/UGAI172243/2017	EPI1220103	unknown	unknown
A/muteswan/Austria/23149073001/2023	EPI2815247	Austrian Agency For Health And Food Safety (ages)	Austrian Agency For Health And Food Safety (ages)
A/wildduck/NewSouthWales/M1107138MD12/2011	EPI2143729	unknown	unknown
A/chicken/Thailand/KU14/2004	EPI338293	unknown	unknown
A/turkey/SouthDakota/23035816002original/2023	EPI2906046	National Veterinary Services Laboratories Usda	National Veterinary Services Laboratories Usda
A/Chicken/Turkey-Konya/09rs2841-85/2006	EPI305574	Istituto Zooprofilattico Sperimentale Delle Venezie	Istituto Zooprofilattico Sperimentale Delle Venezie
A/duck/Vietnam/TMU027/2009	EPI2585056	Thai Binh Medical University	unknown
A/SnowGoose/NorthDakota/USDA010663015/2022	EPIEPI2702586	unknown	unknown
A/duck/Egypt/M7218B/2013	EPI500082	unknown	unknown
A/chicken/Miyazaki/J4T/2021	EPI1844233	National Institute Of Animal Health	National Institute Of Animal Health
A/chicken/Cambodia/X0124310/2013	EPI542873	unknown	unknown
A/chicken/Egypt/10432S/2010	EPI340164	unknown	unknown
A/Egypt/N04285/2011	EPI373019	U.s. Naval Medical Research Unit No.3	Centers For Disease Control And Prevention
A/duck/Yunnan/3299/2006	EPI108421	unknown	Other Database Import
A/chicken/NewJersey/08000640006/2008	EPI1304597	unknown	unknown
A/chicken/Nigeria/16VIR5840-10/2015	EPI1308984	unknown	Other Database Import
A/duck/Pingtung/150104611/2015	EPI1891986	unknown	unknown
A/Gypsfulvus/Spain/18234/2022	EPI2202328	unknown	unknown
A/aquaticbird/Korea/w229/2007	EPI262537	unknown	unknown
A/Egypt/10211-NAMRU3/2007	EPI165074	unknown	Other Database Import
A/duck/Guangdong/23/2004	EPI275974	unknown	unknown
A/duck/Poland/H16021RS13851/2021	EPI1883453	Istituto Zooprofilattico Sperimentale Delle Venezie, Eu/oie/reference Laboratory And Fao Reference Centre For Ai And Nd	Istituto Zooprofilattico Sperimentale Delle Venezie
A/duck/Vietnam/QuangBinh/LBM0818/2016	EPI1134101	unknown	unknown
A/duck/Vietnam/NCVD-815/2010	EPI425536	National Centre Of Veterinary Diagnostics	Centers For Disease Control And Prevention
A/great_crested_grebe/Tyva/22/2010	HQ131674	unknown	unknown
A/SnowGoose/NorthDakota/USDA011578008/2022	EPIEPI2702814	unknown	unknown
A/chicken/Egypt/3982-43/2010	EPI287376	Istituto Zooprofilattico Sperimentale Delle Venezie	Istituto Zooprofilattico Sperimentale Delle Venezie
A/CaspianGull/Netherlands/1/2016	EPI1023556	Erasmus Medical Center	Erasmus Medical Center
A/Indonesia/NIHRD12550/2012	EPI442763	National Institute Of Health Research And Development	National Institute Of Health Research And Development
A/tuftedduck/Hyogo/2812A009/2016	EPI1151568	unknown	unknown
A/chicken/Hunan/161/2010	EPI1892908	unknown	unknown
A/redtailedhawk/Minnesota/23010018001original/2023	EPI2614134	National Veterinary Services Laboratories Usda	National Veterinary Services Laboratories Usda
A/chicken/Virginia/22033680002original/2022	EPI2263786	National Veterinary Services Laboratories Usda	National Veterinary Services Laboratories Usda
A/chicken/Vietnam/NCVD14_A501/2014	KY171215	unknown	unknown
A/chicken/Tabanan/BBVD02124/2011	EPI2584624	The Indonesian Ministry Of Agriculture	unknown
A/domesticduck/England/069098/2021	EPI2071688	Animal And Plant Health Agency (apha)	Animal And Plant Health Agency (apha)
A/chicken/Egypt/9391NAMRU3-CLEVB158/2007	EPI127746	unknown	Other Database Import
A/Anseranser/Belgium/009390011/2022	EPI2314325	Sciensano Animal Infectious Diseases	Sciensano, Department Of Animal Infectious Diseases
A/chicken/Menofia/CAI36/2010	CY126248	unknown	unknown
A/duck/Egypt/D2Br210/2007	EPI259567	unknown	unknown
A/chicken/CzechRepublic/2216171/2017_H5N8	EPI1021136	State Veterinary Institute Prague	State Veterinary Institute Prague
A/duck/Netherlands/43/2006	EPI2580236	unknown	unknown
A/chicken/GermanySN/AI03502/2021	EPI1943872	Landesuntersuchungsanstalt Für Das Gesundheits Und Veterinärwesen Sachsen	Friedrich Loeffler Institut
A/environment/Vietnam/HU3970/2015	EPI2580260	Graduate School Of Veterinary Medicine, Hokkaido University	unknown
A/duck/Guangdong/0211DGCP103P/2015_Mixed	EPI661727	unknown	Institute Of Microbiology, Chinese Academy Of Sciences
A/turkey/Iowa/23033286001original/2023	EPI2873395	National Veterinary Services Laboratories Usda	National Veterinary Services Laboratories Usda
A/chicken/SouthKalimantan/UT521/2010	EPI355180	unknown	unknown
A/duck/Vietnam/NCVD14-A490/2014	EPI898473	unknown	Other Database Import
A/ferret/Indonesia/5-F1/2005	EPI376545	unknown	Other Database Import
A/chicken/Kagawa/K6T/2020	EPI1838981	National Institute Of Animal Health	National Institute Of Animal Health
A/environment/Cambodia/C53W/2011	EPI361398	unknown	unknown
A/duck/Bangladesh/40832/2019	EPI1778238	unknown	unknown
A/chicken/Mexico/653105/2005	EPI547318	unknown	unknown
A/AmericanCrow/BritishColumbia/AIVPHL1384/2023	EPI2856231	B.c. Centre For Disease Control	Public Health Agency Of Canada
A/duck/Korea/H2436/2015	EPI1682306	Animal And Plant Quarantine Agency (apqa)	Animal And Plant Quarantine Agency (s 2158)
A/chicken/Wisconsin/150130621/2015	EPI1189345	unknown	unknown
A/environment/Cambodia/C823W25M1/2013	EPI588987	Institut Pasteur Of Cambodia	Institut Pasteur Du Cambodia
A/duck/Vietnam/NCVD-7/2007	EPI167521	unknown	Other Database Import
A/chicken/Nigeria/08RS848-21/2006	EPI233588	unknown	Other Database Import
A/blackvulture/Virginia/W22662C/2022	EPI2456463	unknown	unknown
A/wildwaterfowl/WesternAustralia/AS163326104/2016	EPI2145915	unknown	unknown
A/blackheadedgull/GermanyNI/AI05962/2021	EPI1944225	Lebensmittel Und Veterinärinstitut Oldenburg Standort Veterinärinstitut	Friedrich Loeffler Institut
A/duck/TienGiang/12/2013	EPI615123	unknown	unknown
A/duck/Bangladesh/31299/2016	EPI1098823	unknown	unknown
A/Chicken/Jiangxi/45153/2016	EPI1435169	Who Chinese National Influenza Center	Who Chinese National Influenza Center
A/TDk/Werkendam/16014159001/2016	EPI1117253	Wageningen Bioveterinary Research	Wageningen Bioveterinary Research
A/muteswan/Netherlands/21039202001/2021	EPI1941402	Wageningen Bioveterinary Research	Wageningen Bioveterinary Research
A/chicken/Sleman/04141596/2014	EPI1009436	unknown	unknown
A/chicken/Razendrapur/3/2008	EPI1898075	unknown	unknown
A/chicken/Pennsylvania/10210/1986	EPI240020	unknown	unknown
A/LesserScaup/Florida/USDA009053001/2022	EPIEPI2710931	unknown	unknown
A/chicken/Egypt/Buheira12/2017	EPI1104283	unknown	Friedrich Loeffler Institut
A/commoncrane/YunnanHuize/22/2021_H5N8	EPI2195595	Yunnan Tropical And Subtropical Animal Virus Diseases Laboratory	Yunnan Animal Science And Veterinary Institute
A/cygnusolor/Romania/1003923VIR11454/2023	EPI2455252	Institute For Diagnosis & Animal Health (idah)	Istituto Zooprofilattico Sperimentale Delle Venezie
A/chicken/Egypt/131/2013	EPI2579944	Animal Health Research Institute	unknown
A/chicken/Qalubia/CAI14/2008	CY126160	unknown	unknown
A/chicken/Thailand/Nakornsawan-02/2004	EPI20392	unknown	Other Database Import
A/muteswan/Ibaraki/255C/2016	EPI873432	National Institute Of Animal Health	National Institute Of Animal Health
A/chicken/SouthDakota/22032160001original/2022	EPI2264195	National Veterinary Services Laboratories Usda	National Veterinary Services Laboratories Usda
A/chicken/Ningxia/222/2012	EPI476658	unknown	unknown
A/northernshoveler/California/LDC188/2014	EPI986780	unknown	unknown
A/chicken/Egypt/ZU120/2016	EPI891885	unknown	unknown
A/Whooperswan/Scotland/072171/2021	EPI2076405	Animal And Plant Health Agency (apha)	Animal And Plant Health Agency (apha)
A/broiler/Egypt/Kalubia21/2021	EPI1896424	unknown	unknown
A/Peru/LIM003/2022	EPI2259603	Servicio Nacional De Sanidad Agraria Del Perú Senasa	Instituto Nacional De Salud Peru
A/muteswan/CzechRepublic/26513/2024	EPI3085041	State Veterinary Institute Prague	State Veterinary Institute Prague
A/Sparrow/Turkey-Batman/09rs2842-104/2007	EPI305616	Istituto Zooprofilattico Sperimentale Delle Venezie	Istituto Zooprofilattico Sperimentale Delle Venezie
A/muscovy/duck/Hunan/HN352/2015	EPI959018	unknown	Wuhan Institute Of Virology
A/chicken/Choco/ICA3502/2022	EPI2495633	unknown	unknown
A/waterfowl/Colorado/462963/2006	EPI286334	unknown	unknown
A/SnowGoose/NorthDakota/USDA010037005/2022	EPIEPI2702156	unknown	unknown
A/duck/China/FJ18262/2018	EPI1931966	unknown	unknown
A/duck/Tsukuba/394/2005	EPI860952	National Institute Of Animal Health	National Institute Of Animal Health
A/widgeon/Wisconsin/493/1983	EPI2584951	St Jude Children's Research Hospital	unknown
A/aquaticbird/Korea/w206/2007	EPI262529	unknown	unknown
A/duck/Samara/452/2018	EPI1270858	unknown	State Research Center Of Virology And Biotechnology (vector)
A/chicken/Montana/22033348001original/2022	EPI2263963	National Veterinary Services Laboratories Usda	National Veterinary Services Laboratories Usda
A/goose/Yunnan/1144/2006	EPI107913	unknown	Other Database Import
A/duck/HongKong/29861-2/2000	EPI237960	unknown	Other Database Import
A/chicken/Ghana/15VIR2588-9/2015	EPI632942	unknown	Istituto Zooprofilattico Sperimentale Delle Venezie
A/duck/France/21343/2021	EPI2536840	unknown	unknown
A/environment/Bangladesh/15661/2012	EPI510357	unknown	unknown
A/Egypt/2782-NAMRU3/2006	EPI103091	unknown	Other Database Import
A/northernlapwing/Netherlands/20017480001/2020	EPI1849213	Wageningen Bioveterinary Research	Wageningen Bioveterinary Research
A/chicken/Jiangxi/0205YGYXG035P/2015	EPI661551	unknown	Institute Of Microbiology, Chinese Academy Of Sciences
A/wild_bird/Bhutan/328/2012	KJ682284	unknown	unknown
A/Canadagoose/Oregon/23031491001original/2023	EPI2869860	National Veterinary Services Laboratories Usda	National Veterinary Services Laboratories Usda
A/SnowGoose/Missouri/USDA006328004/2022	EPIEPI2702270	unknown	unknown
A/Chicken/SouthAfrica/S2017080561P1/2017	EPI1104414	Western Cape Provincial Veterinary Laboratory	National Institute For Communicable Diseases
A/whooperswan/Henan/Y126/2018	EPI1884510	Xi'an Tianlong Science And Technology Co., Ltd.	Chinese Academy Of Forestry
A/chicken/Banten/M15/2009	EPI585237	unknown	unknown
A/duck/Lao/25/2006	CY041038	unknown	unknown
A/water/Tottori/NK12012/2021	EPI2136330	unknown	unknown
A/muteswan/CzechRepublic/181317/2017_H5N8	EPI969259	unknown	State Veterinary Institute Prague
A/chicken/Egypt/Q13936B/2017	EPI1585055	unknown	unknown
A/aquaticbird/SouthKorea/CN60/2014	EPI2376355	unknown	unknown
A/duck/Hunan/69/2004	EPI276006	unknown	unknown
A/duck/Chiba/D1A4T/2021	EPI1847344	National Institute Of Animal Health	National Institute Of Animal Health
A/chicken/CzechRepublic/2644171/2017_H5N8	EPI969265	unknown	State Veterinary Institute Prague
A/chicken/Bangladesh/382/2007	EPI190635	unknown	unknown
A/Muscovyduck/NewYork/620951/2006	EPI167454	unknown	unknown
A/turkey/Iowa/143181/2015	EPI620429	unknown	unknown
A/swan/Ybbs/1106/2006	EPI231254	unknown	unknown
A/chicken/Chachoengsao/Thailand/CU-11/2004	EPI228605	unknown	Other Database Import
A/duck/Akita/51019/2017	EPI1521577	unknown	unknown
A/heron/Italy/21VIR109981/2021	EPI1962105	Istituto Zooprofilattico Sperimentale Delle Venezie, Eu/oie/reference Laboratory And Fao Reference Centre For Ai And Nd	Istituto Zooprofilattico Sperimentale Delle Venezie
A/chicken/Egypt/V1410/2018	EPI1634498	unknown	unknown
A/Alberta/1/2014	EPI500771	Provincial Laboratory Of Public Health For Southern Alberta	Public Health Agency Of Canada (phac)
A/mallard/Maryland/11OS1553/2011	EPI736227	unknown	unknown
A/domesticchicken/Kazakhstan/1261120B/2020	EPI1811606	National Veterinary Reference Center	Animal And Plant Health Agency (apha)
A/chicken/Vietnam/HD1/2004	EPI20494	unknown	unknown
A/chicken/Vietnam/10/2004	CY028700	unknown	unknown
A/chicken/Kagawa/D3T/2020	EPI1850830	National Institute Of Animal Health	National Institute Of Animal Health
A/Duck/Vietnam/DongThap680H/2005	EPI123764	unknown	Other Database Import
A/turkey/Italy/21VIR113871/2021	EPI2141164	Istituto Zooprofilattico Sperimentale Delle Venezie, Eu/oie/reference Laboratory And Fao Reference Centre For Ai And Nd	Istituto Zooprofilattico Sperimentale Delle Venezie
A/Peru/CALINS007/2023	EPI2586349	Laboratorio De Virus Respiratorios, Centro Nacional De Salud Publica	Instituto Nacional De Salud Peru
A/chicken/Yunlin/170200952/2017	EPI1891642	unknown	unknown
A/duck/Taiwan/a043/2015	EPI588960	Animal Health Research Institute	Animal Health Research Institute
A/muteswan/Estonia/TA210624121VIR75122/2021	EPI1945405	Estonian Veterinary And Food Laboratory	Istituto Zooprofilattico Sperimentale Delle Venezie
A/duck/SouthKorea/KNU1828/2018	EPI1775929	unknown	unknown
A/Env/Fujian/C19209007/2019	EPI2474036	Fujian Provincial Center For Disease Control And Prevention	Fujian Center For Disease Control And Prevention
A/environment/WestJava/0813129003/2013	EPI2580096	unknown	unknown
A/chicken/Vietnam/6115/2015	EPI1896292	unknown	unknown
A/muteswan/Ibaraki/1/2016	EPI985350	unknown	Hokkaido University
A/Mallard/Minnesota/USDA009930002/2022	EPIEPI2710859	unknown	unknown
A/stripedskunk/Idaho/22037165002original/2022	EPI2260630	National Veterinary Services Laboratories Usda	National Veterinary Services Laboratories Usda
A/chicken/Jalisco/CPA22166/2017	EPI2159668	unknown	unknown
A/Beangoose/Hubei/CHi320/2017H5N8	EPI1009528	unknown	Wuhan Institute Of Virology
A/whitefrontedgoose/Netherlands/3/2010	EPI1010988	unknown	unknown
A/Duck/HongKong/ww487/2000	EPI14708	unknown	unknown
A/chicken/Egypt/VRLCU58/2013	EPI472217	unknown	unknown
A/AmericanCrow/NorthDakota/USDA011564003/2022	EPIEPI2709266	unknown	unknown
A/chicken/Kagawa/I1T/2020	EPI1837367	National Institute Of Animal Health	National Institute Of Animal Health
A/Mallard/Korea/21WC183/2022	EPIEPI2770879	National Institute Of Wildlife Disease Control And Prevention	Kyungpook National University
A/chicken/CoteDIvoire/Viro005_89/2016	MK071339	unknown	unknown
A/duck/Buleleng-Bali/04/2005	EPI105583	unknown	Other Database Import
A/Goose/Henan/21028/2021_H5N8	EPI1941542	South China Agricultural University Veterinary Medicine College	South China Agricultural University
A/chicken/Austria/278221VIR11353/2021	EPI2782536	Austrian Agency For Health And Food Safety (ages)	Istituto Zooprofilattico Sperimentale Delle Venezie
A/chicken/Netherlands/20017639001/2020	EPI1813077	Wageningen Bioveterinary Research	Wageningen Bioveterinary Research
A/Indonesia/CDC699/2006	CY014497	unknown	unknown
A/chicken/Egypt/0875S-NLQP/2008	EPI182359	unknown	Other Database Import
A/beangoose/Korea/H3316/2015	EPI1513874	Animal And Plant Quarantine Agency (s 2145)	Animal And Plant Quarantine Agency (s 2158)
A/chicken/Puebla/CPA0692719/2019	EPI2159771	unknown	unknown
A/beangoose/Hubei/BQ11/2020	EPI1881025	College Of Wildlife And Protected Areas, Northeast Forestry University	Northeast Forestry University
A/duck/Korea/H2475/2015	EPI1682450	Animal And Plant Quarantine Agency (apqa)	Animal And Plant Quarantine Agency (s 2158)
A/duck/EastJava/Av416/2015	EPI1640496	Institute Of Tropical Disease, Universitas Airlangga	Kobe University Graduate School Of Medicine
A/chicken/Vietnam/HU3_1518/2015	LC167782	unknown	unknown
A/Zhejiang/1/2006	EPI279949	Who Chinese National Influenza Center	Who Chinese National Influenza Center
A/TrumpeterSwan/BritishColumbia/AIVPHL1003/2023	EPI2856347	B.c. Centre For Disease Control	Public Health Agency Of Canada
A/environment/Cambodia/E1396W44M1/2013	EPI589179	Institut Pasteur Of Cambodia	Institut Pasteur Du Cambodia
A/muleduck/Bulgaria/14720VIR17211/2020	EPI1807347	Istituto Zooprofilattico Sperimentale Delle Venezie, Eu/oie/reference Laboratory And Fao Reference Centre For Ai And Nd	Istituto Zooprofilattico Sperimentale Delle Venezie
A/mallard/Wisconsin/169/1975	EPI118658	unknown	unknown
A/Chicken/Sweden/SVA210223SZ0647/FB046588IP7/2021	EPI2059218	National Veterinary Institute, Sva	National Veterinary Institute
A/duck/Hubei/0306WHWTZ0155-P/2015	EPI658567	unknown	Institute Of Microbiology, Chinese Academy Of Sciences
A/turkey/Germany/R1077/2006	EPI14252	unknown	unknown
A/Canadagoose/Wyoming/47319710/2006	EPI280678	unknown	unknown
A/duck/Vietnam/NCVD-105/2007	EPI284575	National Centre Of Veterinary Diagnostics	Centers For Disease Control And Prevention
A/mallard/Maryland/11OS1749/2011	EPI734588	unknown	unknown
A/muteswan/Slovenia/16392021VIR9591/2020	EPI1858300	Istituto Zooprofilattico Sperimentale Delle Venezie, Eu/oie/reference Laboratory And Fao Reference Centre For Ai And Nd	Istituto Zooprofilattico Sperimentale Delle Venezie
A/BaldEagle/Minnesota/USDA011584001/2022	EPIEPI2707355	unknown	unknown
A/chicken/Lamongan/04160418/2016	EPI1009302	unknown	unknown
A/muteswan/Croatia/126/2022	EPI2222198	Croatian Veterinary Institute, Poultry Centre	Croatian Veterinary Institute
A/whooperswan/Mongolia/7/2009	EPI289699	unknown	unknown
A/duck/Khanhhoa/CVVI-35/2014	EPI545460	unknown	Other Database Import
A/Wildgoose/Italy/21VIR10193/2021	EPI1944341	Istituto Zooprofilattico Sperimentale Delle Venezie, Eu/oie/reference Laboratory And Fao Reference Centre For Ai And Nd	Istituto Zooprofilattico Sperimentale Delle Venezie
A/leopard/Thailand/TM3/2004	EPI20290	unknown	Other Database Import
A/Guillemot/Wales/402694/2023	EPIEPI2760836	Animal And Plant Health Agency (apha)	Animal And Plant Health Agency (apha)
A/chicken/Jilin/ha/2003	DQ997268	unknown	unknown
A/goose/Yunnan/1770/2006	EPI108399	unknown	Other Database Import
A/Chicken/England/142361/2022	EPI2232858	Animal And Plant Health Agency (apha)	Animal And Plant Health Agency (apha)
A/duck/Vietnam/LBM140/2012	AB742295	unknown	unknown
A/chicken/NorthSumatra/072/2010	EPI533459	Dr. Teguh Y. Prajitno	Erasmus Medical Center
A/Env/Guangdong/zhanjiang/C17277335/20171127	EPI1366547	Guangdong Provincial Center For Disease Control And Prevention	Guangdong Provincial Center For Disease Control And Prevention
A/quail/Korea/KJ4/2006	EPI126288	unknown	unknown
A/duck/Guangxi/4100/2005	EPI107987	unknown	Other Database Import
A/avian/Bangladesh/PV154/2016	EPI1330452	Icddr,b International Centre For Diarrhoeal Disease Research, Bangladesh	Centers For Disease Control And Prevention
A/chicken/Yunlin/150500392/2015	EPI1891554	unknown	unknown
A/domesticgoose/California/24000492001original/2024	EPI3052604	National Veterinary Services Laboratories Usda	National Veterinary Services Laboratories Usda
A/chicken/Hunan/HN264/2015	EPI956314	unknown	Wuhan Institute Of Virology
A/open_billed_stork/Nakhonsawan/BBA2811M/2005	EF112285	unknown	unknown
A/houbarabustard/SaudiArabia/6732-1/2007	EPI222126	unknown	Other Database Import
A/chicken/Nigeria/VRD203/2006	EPI153805	unknown	Other Database Import
A/chicken/Egypt/0963S-NLQP/2009	EPI214890	unknown	Other Database Import
A/goose/Wyoming/USDA011125001/2022	EPIEPI2711880	unknown	unknown
A/Duck/Ismailia/F6/2021	EPI2147254	unknown	unknown
A/chicken/Nepal/T-278/2013	EPI475770	Central Veterinary Laboratory	Animal And Plant Health Agency (apha)
A/peacock/Belgium/1017/2017	EPI1007675	unknown	unknown
A/mallard/California/2396/2010	EPI387140	unknown	unknown
A/bar-headedgoose/Qinghai/0510/2005	EPI98575	unknown	Other Database Import
A/goose/Yunnan/5299/2005	EPI107889	unknown	unknown
A/muscovyduck/Japan/AQHE3077C1/2018	EPI1771061	unknown	unknown
A/turkey/Spain/29964222VIR863222/2022	EPI2191117	Laboratorio Central De Veterinaria	Istituto Zooprofilattico Sperimentale Delle Venezie
A/duck/Guangdong/0423DGQTXC228O/2015	EPI660447	unknown	Institute Of Microbiology, Chinese Academy Of Sciences
A/chicken/Bangladesh/12VIR-7140-9/2012	EPI442552	unknown	Other Database Import
A/mallard/Korea/WA44/2022	EPI2540400	Animal And Plant Quarantine Agency (apqa)	Animal And Plant Quarantine Agency
A/chicken/Lao/13/2008	EPI180903	unknown	unknown
A/Hubei/1/2010	EPI267032	unknown	Who Chinese National Influenza Center
A/duck/Victoria/26/1981	EPI297663	unknown	unknown
A/chicken/Queretero/22019853/1996	EPI239281	unknown	unknown
A/chicken/Vietnam/NCVD14-A381/2014	EPI898328	unknown	Other Database Import
A/DUCK/Hunan/86/2010	EPI1892860	unknown	unknown
A/duck/France/161263/2016	EPI1900118	unknown	unknown
A/duck/Cambodia/Z86W11M1/2015	EPI1273110	unknown	Institut Pasteur Du Cambodia
A/duck/Hubei/SZY250/2016	EPI823940	unknown	unknown
A/Sacredibis/SouthAfrica/009/2017	EPI1567266	unknown	unknown
A/chicken/CzechRepublic/872orig/2023	EPI2411074	State Veterinary Institute Prague	State Veterinary Institute Prague
A/chicken/Jakarta/DKI3a/2005	EPI114933	unknown	Other Database Import
A/harbourseal/Denmark/5212/20210915_H5N8	EPI1986624	National Veterinary Institute Dtu	Statens Serum Institute
A/duck/Vietnam/NCVD-93/2007	EPI284562	National Centre Of Veterinary Diagnostics	Centers For Disease Control And Prevention
A/Americancrow/NewYork/23004806001original/2023	EPI2613582	National Veterinary Services Laboratories Usda	National Veterinary Services Laboratories Usda
A/chicken/Anhui/1089/2007	EPI174642	unknown	unknown
A/chicken/QuangTri/V4S4VTC/2020	EPI1963103	State Research Center Of Virology And Biotechnology (vector)	State Research Center Of Virology And Biotechnology (vector)
A/blackheadedgull/CzechRepublic/69474/2023	EPI2578044	State Veterinary Institute Prague	State Veterinary Institute Prague
A/CommonTern/Netherlands/27/2023	EPIEPI2665387	Erasmus Medical Center	Erasmus Medical Center
A/chicken/Crimea/04/2005	EPI105588	unknown	unknown
A/gull/Florida/W22162/2022	EPI2181723	unknown	unknown
A/duck/India/TR-NIV4396/2008	EPI221341	unknown	Other Database Import
A/Mallard/NewHampshire/USDA003417039/2022	EPIEPI2710829	unknown	unknown
A/Egypt/N02039/2009	EPI184812	unknown	unknown
A/emu/NL/FAV003512/2021	EPI2049857	Canadian Food Inspection Agency	Canadian Food Inspection Agency
A/chicken/Khanhhoa/CVVI-40/2014	EPI545465	unknown	Other Database Import
A/Jiangsu/1/2018	EPI1326815	Jiangsu Provincial Center For Disease Control And Prevention	Jiangsu Provincial Center For Disease Control & Prevention
A/Mallard/Utah/D1801802/2018	EPI1549397	unknown	unknown
A/duck/Hunan/988/2006	EPI107867	unknown	unknown
A/goose/China/Q135HA26/2017	EPI2579298	unknown	unknown
A/layinghen/Italy/22VIR102677/2022	EPI2220314	Istituto Zooprofilattico Sperimentale Delle Venezie, Eu/oie/reference Laboratory And Fao Reference Centre For Ai And Nd	Istituto Zooprofilattico Sperimentale Delle Venezie
A/chicken/Egypt/10259SF/2010	EPI340156	unknown	unknown
A/northernpintail/Ohio/18OS1936/2018	EPI1791270	unknown	unknown
A/duck/Egypt/5/2016	EPI1533960	unknown	unknown
A/chicken/England/123195/2022	EPI2198380	Animal And Plant Health Agency (apha)	Animal And Plant Health Agency (apha)
A/Owl/Turkey-Tunceli/09rs2841-102/2006	EPI305615	Istituto Zooprofilattico Sperimentale Delle Venezie	Istituto Zooprofilattico Sperimentale Delle Venezie
A/goose/Egypt/11162S/2011	EPI340110	unknown	unknown
A/poultry/Benin/21A08035O/2021	EPI2161509	unknown	unknown
A/Duck/Malaysia/8443/2004	EPI2116967	unknown	unknown
CBERRG8A_A/Astrakhan/3212/2020	EPI2084537	Centers For Disease Control And Prevention	Who Collaborating Centre For Reference And Research On Influenza
A/Gallusgallus/Belgium/7578001/2021	EPI1942994	Sciensano Animal Infectious Diseases	Sciensano, Department Of Animal Infectious Diseases
A/chicken/Guatemala/455114/2000	EPI1931306	unknown	unknown
A/duck/France/170032/2017	EPI1900151	unknown	unknown
A/duck/Vietnam/NCVD-31/2007	EPI167687	unknown	Other Database Import
A/blackheadedgull/Finland/807923VIR692811/2023	EPIEPI2760318	Finnish Food Authority	Istituto Zooprofilattico Sperimentale Delle Venezie
A/wildduck/Victoria/16076836/2016	EPI2145059	unknown	unknown
A/chicken/Iran/53-3/2008	EPI168075	unknown	Other Database Import
A/commonteal/Shanghai/PD12029/2013	EPI1028065	unknown	unknown
A/duck/Cairo/1578CA/2015	EPI965962	unknown	unknown
A/duck/NewYork/440409/2006	EPI286320	unknown	unknown
A/duck/China/FJ1915/2019	EPI1931973	unknown	unknown
A/avian/BritishColumbia/AIVPHL51/2022	EPI2427990	B.c. Centre For Disease Control	British Columbia Centre For Disease Control
A/layinghen/Italy/22VIR108002/2022	EPI2220306	Istituto Zooprofilattico Sperimentale Delle Venezie, Eu/oie/reference Laboratory And Fao Reference Centre For Ai And Nd	Istituto Zooprofilattico Sperimentale Delle Venezie
A/wildbird/Korea/A51/2011	EPI461085	unknown	unknown
A/Environment/Anhui/72105/2014	EPI749665	unknown	Who Chinese National Influenza Center
A/domesticgoose/England/169312/2022	EPI2278057	Animal And Plant Health Agency (apha)	Animal And Plant Health Agency (apha)
A/RoyalTern/Florida/USDA010506002/2022	EPIEPI2704012	unknown	unknown
A/chicken/Austria/23006928026/2023	EPI2526409	Institute For Veterinary Disease Control Moedling, Austrian Agency For Health And Food Safety	Austrian Agency For Health And Food Safety (ages)
A/chicken/Yunnan/0209DQXY008L/2015	EPI668743	unknown	Institute Of Microbiology, Chinese Academy Of Sciences
A/brown-headedgull/Qinghai/6/2007	EPI171553	unknown	Other Database Import
A/chicken/LampungUtara/03160218/2016	EPI1009452	unknown	unknown
A/goose/Yunlin/180300203/2018	EPI1892618	unknown	unknown
A/duck/Chiba/D1A7T/2021	EPI1847368	National Institute Of Animal Health	National Institute Of Animal Health
A/peregrinefalcon/HongKong/D0028/2004	EPI22819	unknown	unknown
A/baikalteal/Korea/2402/2014	EPI585590	unknown	unknown
A/chicken/Hebei/102/2005	EPI168674	unknown	unknown
A/environment/SouthKorea/W465/2014	EPI2580196	Chungbuk National University	unknown
A/chicken/Guiyang/3570/2005	EPI107797	unknown	unknown
A/MuscovyDuck/Jakarta/Sum106/2006	EPI234495	unknown	unknown
A/RedshoulderedHawk/NorthCarolina/USDA006530001/2022	EPIEPI2704498	unknown	unknown
A/mallard/CzechRepublic/1500811K/2009	EPI367589	unknown	unknown
A/chicken/Shantou/9/2002	EPI135406	unknown	unknown
A/muscovy_duck/Vietnam/LBM315/2012	AB807753	unknown	unknown
A/mallard/CzechRepublic/264117/2017_H5N8	EPI1021139	State Veterinary Institute Prague	State Veterinary Institute Prague
A/AmericanWigeon/SouthCarolina/USDA001743011/2022	EPIEPI2709113	unknown	unknown
A/duck/Korea/H0112/2014	EPI1679901	Animal And Plant Quarantine Agency (apqa)	Animal And Plant Quarantine Agency (s 2158)
A/LesserScaup/Florida/USDA009057002/2022	EPIEPI2710868	unknown	unknown
A/Chicken/Argentina/15303/2023	EPI2872807	Dirección Del Laboratorio Animal, Dirección General De Laboratorios Y Control Técnico, Senasa.	Instituto Nacional De Enfermedades Infecciosas Dr. C.g. Malbrán
A/VulpesVulpes/Belgium/040160001/2023	EPI2585308	Sciensano Animal Infectious Diseases	Sciensano, Department Of Animal Infectious Diseases
A/fox/Ireland/386622VIR20641/2022	EPI1998138	Istituto Zooprofilattico Sperimentale Delle Venezie, Eu/oie/reference Laboratory And Fao Reference Centre For Ai And Nd	Istituto Zooprofilattico Sperimentale Delle Venezie
A/Fox/Netherlands/EMC1/2022	EPI2018060	Erasmus Medical Center	Erasmus Medical Center
A/blackduck/Tennessee/17OS0306/2017	EPI1154142	unknown	unknown
A/chicken/CzechRepublic/40922/2021	EPI1854267	State Veterinary Institute Prague	State Veterinary Institute Prague
A/BlackheadedGull/Netherlands/49/2023	EPIEPI2670321	Erasmus Medical Center	Erasmus Medical Center
A/RedFox/ON/FAV052902/2022	EPI2236200	Ontario Veterinary College, University Of Guelph	Canadian Food Inspection Agency
A/turkey/Minnesota/150116031/2015	EPI1187322	unknown	unknown
A/chicken/Iran/18VIR202706/2017	EPI1701738	Center Of Hygiene And Epidemiology In Kaliningrad Region	Istituto Zooprofilattico Sperimentale Delle Venezie
A/duck/Austria/23011160001/2023	EPI2576446	Austrian Agency For Health And Food Safety (ages)	Austrian Agency For Health And Food Safety (ages)
A/duck/Kosovo/10721VIR516217/2021	EPI1883892	Istituto Zooprofilattico Sperimentale Delle Venezie, Eu/oie/reference Laboratory And Fao Reference Centre For Ai And Nd	Istituto Zooprofilattico Sperimentale Delle Venezie
A/Chicken/Kamphaengphet-2-02/2004	EPI228557	unknown	Other Database Import
A/northerngannet/GermanySH/AI03498/2022	EPI2132564	Landeslabor Schleswig Holstein	Friedrich Loeffler Institut
A/SandwichTern/Netherlands/3/2023	EPI2622937	Erasmus Medical Center	Erasmus Medical Center
A/HoodedMerganser/BritishColumbia/AIVPHL1447/2023	EPI2857282	B.c. Centre For Disease Control	Public Health Agency Of Canada
A/chicken/Egypt/1035/2010	EPI283792	unknown	unknown
A/duck/Korea/H609/2021	EPI2540496	Animal And Plant Quarantine Agency (apqa)	Animal And Plant Quarantine Agency
A/chicken/Denpasar/BBVD-291/2007	EPI321313	unknown	Other Database Import
A/environment/Vietnam/1203/2004	EPI229533	unknown	unknown
A/Cambodia/2311257/2023	EPI2804266	National Institute Of Public Health	National Institute Of Public Health
A/chicken/Egypt/093smg-NLQP/2009	EPI246010	unknown	Other Database Import
A/chicken/Kagawa/G4T/2020	EPI1814937	National Institute Of Animal Health	National Institute Of Animal Health
A/duck/Fujian/9696/2005	EPI108217	unknown	Other Database Import
A/goose/Hunan/HN325/2015	EPI958768	unknown	Wuhan Institute Of Virology
A/americancrow/BritishColumbia/AIVPHL330/2022	EPI2429156	B.c. Centre For Disease Control	British Columbia Centre For Disease Control
A/Indonesia/286H/2006	EPI124217	unknown	unknown
A/chicken/Nigeria/01122VIR328640/2022	EPI2506124	National Veterinary Research Institute	Istituto Zooprofilattico Sperimentale Delle Venezie
A/cattleegret/Monofiya/VRLCU/2019	EPI1779897	unknown	unknown
A/chicken/Uthaithani/NIAH6-3-0007/2005	EPI165827	unknown	Other Database Import
A/chicken/Egypt/1575S/2015	EPI573317	unknown	Friedrich Loeffler Institut
A/wildduck/Hunan/1228DTHD761/2016_H5N7	EPI1881204	Wuhan Institute Of Virology, Cas	Wuhan Institute Of Virology, Cas
A/chicken/Qalubia/1/2006	EPI168662	unknown	unknown
A/duck/NorthernChina/22/2017	EPI1818425	unknown	unknown
A/Chicken/Scotland/1959	CY015081	unknown	unknown
A/duck/Egypt/10255AG/2010	EPI340162	unknown	unknown
A/mallard/Bayern/1/2005	EPI102615	unknown	unknown
A/duck/Hunan/5170/2005	EPI108141	unknown	Other Database Import
A/turkey/Iowa/150160771/2015	EPI1187583	unknown	unknown
A/blackheadedgull/Italy/23VIR21531/2023	EPI2559647	Istituto Zooprofilattico Sperimentale Delle Venezie, Eu/oie/reference Laboratory And Fao Reference Centre For Ai And Nd	Istituto Zooprofilattico Sperimentale Delle Venezie
A/goose/Bangladesh/19D1907/2022	EPI3115884	Icddr,b International Centre For Diarrhoeal Disease Research, Bangladesh	Centers For Disease Control And Prevention
A/duck/Guiyang/3962/2005	EPI108089	unknown	Other Database Import
A/environment/Shiga/T232/2020	EPI2438699	unknown	unknown
A/blackleggedkittiwake/Finland/8772/2023	EPI2892391	Finnish Food Authority	Finnish Food Authority
A/Pigeon/Turkey-Mardin/09rs2841-95/2006	EPI305614	Istituto Zooprofilattico Sperimentale Delle Venezie	Istituto Zooprofilattico Sperimentale Delle Venezie
A/Hubei/1/2006	EPI337114	Who Chinese National Influenza Center	Who Chinese National Influenza Center
A/duck/Minnesota/1516/1981	EPI42357	unknown	unknown
A/turkey/Italy/21VIR91172/2021	EPI1947341	Beijing Institute Of Microbiology And Epidemiology	Istituto Zooprofilattico Sperimentale Delle Venezie
A/barheadedgoose/Tibet/T1707/2021	EPI2152259	Xi'an Tianlong Science And Technology Co., Ltd.	Chinese Academy Of Forestry
A/poultry/Nigeria/VRD2113521VIR742318/2021	EPI2506528	National Veterinary Research Institute	Istituto Zooprofilattico Sperimentale Delle Venezie
A/Chicken/Shandong/J05/2009	EPI553292	Qingdao Agricultural University	Beijing Institute Of Microbiology And Epidemiology
A/chicken/Turkey/Pervari684/2006	EPI174220	unknown	Other Database Import
A/chicken/Egypt/1300-NAMRU3/2007	EPI115083	unknown	Other Database Import
A/blackheadedgull/Finland/8244/2023	EPIEPI2697734	Finnish Food Authority	Finnish Institute For Health And Welfare, Thl
A/chicken/Bangladesh/NRLAI3237/2017	EPI1777308	unknown	unknown
A/avian/NewJersey/437109/2006	EPI286318	unknown	unknown
A/MusDk/Purwakarta/S49/2016	EPI1027807	Eijkman Institute For Molecular Biology	Utrecht University Central Veterinary Institute
A/chicken/Egypt/14VIR784121357S/2013	EPI2580005	Istituto Zooprofilattico Sperimentale Delle Venezie	unknown
A/Egypt/N05860/2011	EPI373017	U.s. Naval Medical Research Unit No.3	Centers For Disease Control And Prevention
A/chicken/Guangxi/0410NM140/2015	EPI661903	unknown	Institute Of Microbiology, Chinese Academy Of Sciences
A/redfox/NorthDakota/22017354001original/2022	EPI2182111	National Veterinary Services Laboratories Usda	National Veterinary Services Laboratories Usda
A/Falcon/Riyadh/AI5/2017	EPI1215437	Center Of Influenza Research, School Of Public Health, Li Ka Shing Faculty Of Medicine, The University Of Hong Kong	The University Of Hong Kong
A/chicken/Niger/2130-7/2006	EPI106197	unknown	Other Database Import
A/chicken/Egypt/5169-2/2007	EPI152044	unknown	Istituto Zooprofilattico Sperimentale Delle Venezie
A/Duck/Egypt/FAO/SI2/2017	EPI1566751	unknown	unknown
A/BaldEagle/Vermont/USDA010414001/2022	EPIEPI2708824	unknown	unknown
A/goose/Poland/H103621RS13856/2021	EPI1883493	Istituto Zooprofilattico Sperimentale Delle Venezie, Eu/oie/reference Laboratory And Fao Reference Centre For Ai And Nd	Istituto Zooprofilattico Sperimentale Delle Venezie
A/chicken/Vietnam/2/2005	CY016835	unknown	unknown
A/chicken/Puebla/CPA1473117/2017	EPI2159779	unknown	unknown
A/BarheadedGoose/Tibet/XZQ91/2021	EPI1949294	College Of Wildlife And Protected Areas, Northeast Forestry University	Northeast Forestry University
A/Ruddyshelduck/Korea/21WC127/2022	EPIEPI2770823	National Institute Of Wildlife Disease Control And Prevention	Kyungpook National University
A/chicken/Mexico/68106/2006	EPI547326	unknown	unknown
A/goose/Hunan/HN316/2015	EPI958736	unknown	Wuhan Institute Of Virology
A/greenwingedteal/Georgia/DT22332/2020	EPI1924197	Erasmus Medical Center	Royal Veterinary College
A/whitefrontedgoose/Miyagi/0410D001/2022	EPI2197768	National Institute For Environmental Studies	Graduate School Of Veterinary Medicine, Hokkaido University
A/duck/Chelyabinsk/13791/2021	EPI2374844	unknown	unknown
A/duck/Guiyang/523/2006	EPI108121	unknown	Other Database Import
A/seagull/Spain/48781023VIR168718/2022	EPI2560127	Laboratorio Central De Veterinaria	Istituto Zooprofilattico Sperimentale Delle Venezie
A/blackheadedgull/Austria/23040809002/2023	EPI2576494	Austrian Agency For Health And Food Safety (ages)	Austrian Agency For Health And Food Safety (ages)
A/chicken/Nigeria/VRD83/2015	EPI940677	unknown	unknown
A/Mallard/Sweden/SVA210827SZ0252KN002974/D2021	EPI1889193	National Veterinary Institute, Sva	National Veterinary Institute
A/duck/Hunan/HN205/2015	EPI957510	unknown	Wuhan Institute Of Virology
A/duck/Jiangxi/0114NCJD054P/2015	EPI661047	unknown	Institute Of Microbiology, Chinese Academy Of Sciences
A/turkey/Lithuania/484921VIR33696/2021	EPI2782368	Lithuanian National Food And Veterinary Risk Assessment Institute (nfvrai)	Istituto Zooprofilattico Sperimentale Delle Venezie
A/environment/Maryland/1153/2006	EPI331872	unknown	unknown
A/chicken/Egypt/R1/2006	EPI125652	unknown	unknown
A/Chicken/Turkey-Malatya/09rs2841-90/2006	EPI305578	Istituto Zooprofilattico Sperimentale Delle Venezie	Istituto Zooprofilattico Sperimentale Delle Venezie
A/goose/Wyoming/USDA012665003/2022	EPIEPI2711792	unknown	unknown
A/Chicken/Kamphaengphet-2-06/2004	EPI228524	unknown	Other Database Import
A/GreatCormorant/Hubei/chenhuV2/2015mixed	EPI1193375	Wuhan Institute Of Virology, Cas	Wuhan Institute Of Virology
A/turkey/Egypt/A2/2021	EPI2582176	Animal Health Research Institute	unknown
A/Goose/Guangdong/SSZYP/2015??	EPI687547	South China Agricultural University	South China Agricultural University
A/domesticduck/England/164793/2022	EPI2278041	Animal And Plant Health Agency (apha)	Animal And Plant Health Agency (apha)
A/chicken/Egypt/1174S/2011	EPI340129	unknown	unknown
A/mynah/Austria-quarantine/13064792-010/2013	EPI462795	Institute For Veterinary Disease Control Moedling, Austrian Agency For Health And Food Safety	Animal And Plant Health Agency (apha)
A/chicken/India/03CL488/2011	EPI471860	unknown	unknown
A/chicken/Egypt/Q1397D/2010	EPI493519	unknown	unknown
A/goose/Guangdong/AGooseGuangdongGS1142015HA/2015	EPI1526824	unknown	unknown
A/duck/Hunan/HN171/2015	EPI957134	unknown	Wuhan Institute Of Virology
A/muscovyduck/Vietnam/HU8-1751/2017	EPI1161278	unknown	Other Database Import
A/domesticduck/England/167913/2022	EPI2283161	Animal And Plant Health Agency (apha)	Animal And Plant Health Agency (apha)
A/BlackheadedGull/Netherlands/106/2023	EPI2640959	Erasmus Medical Center	Erasmus Medical Center
A/avian/Nigeria/VRD2101921RS74461/2021	EPI2506021	National Veterinary Research Institute	Istituto Zooprofilattico Sperimentale Delle Venezie
A/chicken/CzechRepublic/4231172/2017_H5N8	EPI1021149	State Veterinary Institute Prague	State Veterinary Institute Prague
A/chicken/Bangladesh/C2/2017	EPI1556487	unknown	unknown
A/CommonTern/Netherlands/9/2023	EPI2603479	Erasmus Medical Center	Erasmus Medical Center
A/bar-headedgoose/Qinghai/10/2008	EPI171548	unknown	Other Database Import
A/domesticgoose/Poland/H458T/2022	EPI2648162	National Veterinary Research Institut Poland, Piwet Pib	National Veterinary Research Institut Poland, Piwet Pib
A/greenwingedteal/Delaware/4586725/2006	EPI280494	unknown	unknown
A/R_duck/Mongolia/54/01-duck/Mongolia/47/01	EPI243272	unknown	Other Database Import
A/aquaticbird/SouthKorea/CN92/2014	EPI2376409	unknown	unknown
A/pigeon/Egypt/Sharkia-2/2013	EPI837140	unknown	Other Database Import
A/otter/Finland/286021VIR96195/2021	EPI2197232	Finnish Food Authority	Istituto Zooprofilattico Sperimentale Delle Venezie
A/chicken/Nigeria/16VIR584071/2015	MF112612	unknown	unknown
A/greatblackbackedgull/Massachusetts/22025071003original/2022	EPI2310314	Cummings School Of Veterinary Medicine At Tufts University	Cummings School Of Veterinary Medicine At Tufts University
A/duck/Taiwan/4355/2013	EPI510769	unknown	unknown
A/chicken/Israel/156/2015	EPI608785	unknown	unknown
A/chicken/Japan/TU19107108/2022	EPI2363665	unknown	unknown
A/goose/Krasnodar/3144/2017	EPI909436	unknown	State Research Center Of Virology And Biotechnology (vector)
A/chicken/WestJava/47/2009	EPI533424	Dr. Teguh Y. Prajitno	Erasmus Medical Center
A/chicken/Nakhonphanom/NIAH113718/2006	EPI115053	unknown	Other Database Import
A/Nanjing/1/2015	EPI1555412	unknown	unknown
A/Otusscops/Belgium/134630002/2022	EPI2296781	Sciensano Animal Infectious Diseases	Sciensano, Department Of Animal Infectious Diseases
A/Dk/Stolwijk/16016291016020/2016	EPI1019494	Wageningen Bioveterinary Research	Wageningen Bioveterinary Research
A/chicken/Lao/C409/2023	EPI2807639	Nahc	Centers For Disease Control And Prevention
A/chicken/Xinjiang/68/2005	EPI275942	unknown	unknown
A/duck/Egypt/S6419E/2012	EPI500085	unknown	unknown
A/CommonTern/England/401299/2023	EPI2639875	Animal And Plant Health Agency (apha)	Animal And Plant Health Agency (apha)
A/DomesticDuck/England/141951/2022	EPI2232826	Animal And Plant Health Agency (apha)	Animal And Plant Health Agency (apha)
A/duck/China/E53/2012	EPI1062203	unknown	unknown
A/AmericanCrow/BritishColumbia/AIVPHL1424/2023	EPI2856974	B.c. Centre For Disease Control	Public Health Agency Of Canada
A/environment/Guangdong/ZS356/2014	EPI2580176	Guangdong Provincial Center For Disease Control And Prevention	unknown
A/chicken/Bangladesh/BL-440/2009	EPI338792	unknown	Other Database Import
A/VulpesVulpes/Belgium/037030001/2023	EPI2585275	Sciensano Animal Infectious Diseases	Sciensano, Department Of Animal Infectious Diseases
A/chicken/Guiyang/4059/2005	EPI107805	unknown	unknown
A/duck/Hunan/0116YYFQH315P/2014	EPI657130	unknown	Institute Of Microbiology, Chinese Academy Of Sciences
A/barnaclegoose/Sweden/SVA210225SZ0307/KN000666/2021	EPI1850407	National Veterinary Institute, Sva	National Veterinary Institute
A/chicken/Bangladesh/BH19P32/2017	EPI1331425	Icddr,b International Centre For Diarrhoeal Disease Research, Bangladesh	Centers For Disease Control And Prevention
A/chicken/Yamaguchi/6/2014	EPI662640	National Institute Of Animal Health	National Institute Of Animal Health
A/chicken/Vietnam/NCVD-295/2009	EPI284471	National Centre Of Veterinary Diagnostics	Centers For Disease Control And Prevention
A/chicken/TC/a504/2015	EPI590563	unknown	unknown
A/Vulpesvulpes/Belgium/90310008/2022	EPI2129832	Sciensano Animal Infectious Diseases	Sciensano, Department Of Animal Infectious Diseases
A/MDCK/Germany/_A/cygnuscygnus/Germany/R65/2006_-Q18-escape/2009	EPI287284	Friedrich Loeffler Institut	Friedrich Loeffler Institut
A/duck/Vietnam/OIE-3002/2011	EPI371387	unknown	Other Database Import
A/avian/Nigeria/64322VIR32864/2021	EPI2505922	National Veterinary Research Institute	Istituto Zooprofilattico Sperimentale Delle Venezie
A/goose/Shandong/0523DTGS/2014_H5N8	EPI659615	unknown	Institute Of Microbiology, Chinese Academy Of Sciences
A/Thailand/Chaiyaphum/622/2004	EPI116533	unknown	Other Database Import
A/emperorgoose/Alaska/170044791/2016	EPI1623537	unknown	unknown
A/turkey/GermanyNI/AI00591/2021	EPI1954373	Lebensmittel Und Veterinärinstitut Oldenburg Standort Veterinärinstitut	Friedrich Loeffler Institut
A/chicken/Bangladesh/10C463/2022	EPI2058341	International Centre For Diarrhoeal Disease Research (icddr,b)	International Centre For Diarrhoeal Disease Research (icddr,b)
A/TrumpeterSwan/BritishColumbia/AIVPHL822/2022	EPI2856210	B.c. Centre For Disease Control	Public Health Agency Of Canada
A/duck/Egypt/14227FAOS/2014	EPI573335	unknown	Friedrich Loeffler Institut
A/migratoryduck/HongKong/MP206/2004	EPI117958	unknown	unknown
A/duck/Vietnam/NCVD-1648/2012	EPI898620	unknown	Other Database Import
A/GreatHornedOwl/Minnesota/USDA012931007/2022	EPIEPI2712114	unknown	unknown
A/Egypt/N02127/2010	EPI255371	U.s. Naval Medical Research Unit No.3	unknown
A/chicken/Guangxi/1212/2006	EPI108343	unknown	unknown
A/blackheadedgull/Austria/23031105002/2023	EPI2526497	Institute For Veterinary Disease Control Moedling, Austrian Agency For Health And Food Safety	Austrian Agency For Health And Food Safety (ages)
A/mallard/SouthcentralAlaska/12ML00977/2014	EPI689353	unknown	unknown
A/whitefrontedgoose/Japan/TU1674/2022	EPI2362860	unknown	unknown
A/chicken/EastJava/M09/2008	EPI585250	unknown	unknown
A/chicken/EastJava/UT1006/2003	EPI181618	unknown	unknown
A/CommonTeal/Netherlands/3/2022	EPI2214471	Erasmus Medical Center	Erasmus Medical Center
A/goose/Shantou/4885/2001	EPI135273	unknown	unknown
A/chicken/Nigeria/08RS848-5/2006	EPI233716	unknown	Other Database Import
A/snowgoose/BritishColumbia/AIVPHL340/2022	EPI2429142	B.c. Centre For Disease Control	British Columbia Centre For Disease Control
A/chicken/DaLi/502/2014	EPI590113	unknown	unknown
A/chicken/EastJava/Av1534/2019	EPI1647342	Institute Of Tropical Disease, Universitas Airlangga	Kobe University Graduate School Of Medicine
A/BaldEagle/Ohio/USDA011251001/2022	EPIEPI2708452	unknown	unknown
A/duck/Hubei/0306WHWTZ0049P/2015_Mixed	EPI664517	unknown	Institute Of Microbiology, Chinese Academy Of Sciences
A/Buteobuteo/Belgium/132970003/2022	EPIEPI2764294	Sciensano Animal Infectious Diseases	Sciensano, Department Of Animal Infectious Diseases
A/Ck/Vietnam/35/2004	EPI22771	unknown	unknown
A/duck/Vietnam/NCVD-449/2010	EPI347294	National Institute Of Hygiene And Epidemiology	Centers For Disease Control And Prevention
A/Cambodia/V0719348/2011	EPI361765	unknown	unknown
A/DUCK/Hunan/44/2010	EPI1892871	unknown	unknown
A/duck/France/170331/2017	EPI1900176	unknown	unknown
A/rurallayinghen/Italy/22VIR109966/2022	EPI2220242	Istituto Zooprofilattico Sperimentale Delle Venezie, Eu/oie/reference Laboratory And Fao Reference Centre For Ai And Nd	Istituto Zooprofilattico Sperimentale Delle Venezie
A/duck/Vietnam/HU5-1573/2016	EPI1161374	unknown	Other Database Import
A/mallard/Idaho/AH0007413/2015	EPI690241	unknown	unknown
A/duck/Lao/P0050/2007	CY034696	unknown	unknown
A/RedtailedHawk/Minnesota/USDA011871004/2022	EPIEPI2703913	unknown	unknown
A/northernpintail/Okayama/331A003/2023	EPI2817703	Graduate School Of Veterinary Medicine, Hokkaido University	Graduate School Of Veterinary Medicine, Hokkaido University
A/Mediterraneangull/Poland/MB204/2023	EPI2648237	National Veterinary Research Institut Poland, Piwet Pib	National Veterinary Research Institut Poland, Piwet Pib
A/duck/Bangladesh/30890/2016	EPI1098907	unknown	unknown
A/Duck/NgheAn/NCVD71/2007	EPI2035793	Csiro Australian Animal Health Laboratory	Who Collaborating Centre For Reference And Research On Influenza
A/duck/Korea/H196/2018	EPI1342023	unknown	Animal And Plant Quarantine Agency (s 2158)
A/SnowGoose/NorthDakota/USDA009481010/2022	EPIEPI2702305	unknown	unknown
A/chicken/Egypt/F12505E/2016	EPI953346	unknown	unknown
A/duck/Moscow/4182/2010	EPI506049	unknown	unknown
A/Duck/Florida/USDA006447001/2022	EPIEPI2711595	unknown	unknown
A/duck/Vietnam/NCVD_0027/2012	KY171576	unknown	unknown
A/duck/Hubei/ZYSYF25/2016	EPI942074	unknown	unknown
A/Americanwigeon/Iowa/463993/2006	EPI280806	unknown	unknown
A/chicken/Egypt/096767V-NLQP/2009	EPI214891	unknown	Other Database Import
A/chicken/Egypt/113Q/2011	EPI369182	unknown	unknown
A/commontern/Poland/MB182NJ/2023	EPI2648232	National Veterinary Research Institut Poland, Piwet Pib	National Veterinary Research Institut Poland, Piwet Pib
A/MuteSwan/Sweden/SVA150311KU0277SZ502/2015	EPI576384	National Veterinary Institute	National Veterinary Institute
A/blackheadedgull/HongKong/07035-1/2011	EPI371698	unknown	Other Database Import
A/chicken/Turkey/Taflanist15/2006	EPI356899	unknown	unknown
A/Indonesia/538H/2006	EPI124347	unknown	unknown
A/Eurasianoystercatcher/GermanySH/AI02269/2020	EPI1954419	Landeslabor Schleswig Holstein	Friedrich Loeffler Institut
A/chicken/Hunan/HN251/2015	EPI956262	unknown	Wuhan Institute Of Virology
A/chicken/RostovonDon/1598/2017	EPI1169201	unknown	State Research Center Of Virology And Biotechnology (vector)
A/duck/Fujian/3814/2006	EPI108451	unknown	Other Database Import
A/yellowleggedgull/Spain/26791202323VIR650215/2023	EPIEPI2671368	Laboratorio Central De Veterinaria	Istituto Zooprofilattico Sperimentale Delle Venezie
A/chicken/Malaysia/5744/2004	EPI514996	unknown	unknown
A/chicken/Vietnam/NCVD-399/2010	EPI284469	National Centre Of Veterinary Diagnostics	Centers For Disease Control And Prevention
A/Guineafowl/SouthAfrica/17080274/2017	EPI1567282	unknown	unknown
A/wildduck/Hebei/SD012/2021	EPI2029914	Harbin Veterinary Research Institute (caas)	Harbin Veterinary Research Institute (caas)
A/Chicken/BelitungTimor163118/2006	EPI2035268	Csiro Australian Animal Health Laboratory	Who Collaborating Centre For Reference And Research On Influenza
A/mallard/Switzerland/WV1070724/2007	EPI222313	unknown	unknown
A/VulpesVulpes/Belgium/037040001/2023	EPI2585300	Sciensano Animal Infectious Diseases	Sciensano, Department Of Animal Infectious Diseases
A/duck/Phuyen/CVVI-47/2014	EPI545472	unknown	Other Database Import
A/chicken/Vietnam/HU4-1328/2015	EPI1090115	unknown	Other Database Import
A/Anseranser/Spain/112421/2022	EPI2162141	unknown	unknown
A/CommonBuzzard/England/121458/2023	EPI2412890	Animal And Plant Health Agency (apha)	Animal And Plant Health Agency (apha)
A/duck/Yunnan/5871/2005	EPI108209	unknown	Other Database Import
A/chicken/Cambodia/LC1AL/2007	EPI283980	unknown	unknown
A/Chicken/BritishColumbia/AIVPHL153/2022	EPI2855800	B.c. Centre For Disease Control	Public Health Agency Of Canada
A/mallard/England/056080/2021	EPI2071080	Animal And Plant Health Agency (apha)	Animal And Plant Health Agency (apha)
A/chicken/Yunlin/180200082/2018	EPI1891834	unknown	unknown
A/duck/Cambodia/X0124311/2013	EPI542878	unknown	unknown
A/chicken/Cambodia/Z850W49M1/2015	EPI1301401	unknown	unknown
A/duck/Bangladesh/VP06PlaquepurifiedH5B/2016	EPI1319691	Bangladesh Agricultural University, Faculty Of Veterinary Science, Department Of Pathology	Friedrich Loeffler Institut
A/chicken/WestJava/Cianjur1768/2022	EPI2576348	Vaksindo Satwa Nusantara	Pt. Vaksindo Satwa Nusantara
A/chicken/Durango/CPA0897018/2018	EPI2159009	unknown	unknown
A/turkey/Iowa/150175571/2015	EPI1187481	unknown	unknown
A/muteswan/England/119983/2022	EPI2300580	Animal And Plant Health Agency (apha)	Animal And Plant Health Agency (apha)
A/Caspiangull/Netherlands/1/2022	EPI1967017	Erasmus Medical Center	Erasmus Medical Center
A/Mallard/Netherlands/13/2022	EPI2193403	Erasmus Medical Center	Erasmus Medical Center
A/duck/Yunlin/15A04883110T/2015	EPI1892178	unknown	unknown
A/Duck/China/B6/2019	EPI1890297	unknown	unknown
A/Egypt/N03272/2009	EPI184822	unknown	unknown
A/chicken/Egypt/AR234-FAOF8NLQP/2014	EPI573250	unknown	Friedrich Loeffler Institut
A/duck/Guangdong/0327DGQTSJ129O/2015_Mixed	EPI661479	unknown	Institute Of Microbiology, Chinese Academy Of Sciences
A/chicken/Krasnodar/01/2006	EPI105706	unknown	unknown
A/turkey/SouthDakota/150117691/2015	EPI1184196	unknown	unknown
A/greathornedowl/MA/22MM00199/2022	EPI2311407	Icahn School Of Medicine At Mount Sinai	Icahn School Of Medicine At Mount Sinai
A/chicken/Vietnam/Ncvd8/2003	EPI116513	unknown	unknown
A/whitefrontedgoose/Ireland/03318122VIR13258/2021	EPI1998122	Istituto Zooprofilattico Sperimentale Delle Venezie, Eu/oie/reference Laboratory And Fao Reference Centre For Ai And Nd	Istituto Zooprofilattico Sperimentale Delle Venezie
A/chicken/WestJava/Smihay1/2005	EPI114934	unknown	Other Database Import
A/civet/Vietnam/NCVD-004/2008	EPI284591	National Centre Of Veterinary Diagnostics	Centers For Disease Control And Prevention
A/duck/Yunnan/426/2004	EPI136451	unknown	unknown
A/turkey/Egypt/S6405E/2012	EPI500080	unknown	unknown
A/tundraswan/Alaska/462958/2006	EPI280830	unknown	unknown
A/MusDk/Indramayu/S48/2016	EPI1027800	Eijkman Institute For Molecular Biology	Utrecht University Central Veterinary Institute
A/duck/Korea/H509/2020	EPI1846065	Animal And Plant Quarantine Agency (apqa)	Animal And Plant Quarantine Agency (s 2158)
A/canadagoose/England/120296/2022	EPI2300612	Animal And Plant Health Agency (apha)	Animal And Plant Health Agency (apha)
A/turkey/Braila/RO-AI-074/2005	EPI174738	unknown	Other Database Import
A/swan/France/170496/2017	EPI1900294	unknown	unknown
A/goose/Alaska/USDA013831003/2022	EPIEPI2705485	unknown	unknown
A/buzzard/Ireland/00065622VIR132512/2022	EPI1997977	Istituto Zooprofilattico Sperimentale Delle Venezie, Eu/oie/reference Laboratory And Fao Reference Centre For Ai And Nd	Istituto Zooprofilattico Sperimentale Delle Venezie
A/muscovyduck/Vietnam/OIE-559/2011	EPI321744	unknown	Other Database Import
A/bar-headedgoose/Qinghai/11/2006	EPI171527	unknown	Other Database Import
A/mallard/Washington/1602707322/2016	EPI1623857	unknown	unknown
A/Eurasianwigeon/Italy/20VIR730134/2020	EPI1815373	Istituto Zooprofilattico Sperimentale Delle Venezie, Eu/oie/reference Laboratory And Fao Reference Centre For Ai And Nd	Istituto Zooprofilattico Sperimentale Delle Venezie
A/turkey/NorthDakota/1501142013/2015	EPI662688	unknown	unknown
A/blackheadedgull/Ibaraki/258T/2016	EPI873375	National Institute Of Animal Health	National Institute Of Animal Health
A/duck/Egypt/13VIR-2962-195/2013	EPI538775	Istituto Zooprofilattico Sperimentale Delle Venezie	Istituto Zooprofilattico Sperimentale Delle Venezie
A/Duck/Vietnam/5314/2014	EPI1896299	unknown	unknown
A/chicken/Egypt/11VIR4453-267/2010	EPI348160	Istituto Zooprofilattico Sperimentale Delle Venezie	Istituto Zooprofilattico Sperimentale Delle Venezie
A/Iraq/755/2006	EPI124614	unknown	unknown
A/muteswan/Croatia/12b/2023	EPIEPI2766675	Croatian Veterinary Institute, Poultry Centre	Istituto Zooprofilattico Sperimentale Delle Venezie
A/duck/Vietnam/258/2004	EPI104910	unknown	unknown
A/chicken/Vietnam/NCVD-A675/2011	EPI559101	unknown	Other Database Import
A/owl/Italy/21VIR11057/2021	EPI1962126	Istituto Zooprofilattico Sperimentale Delle Venezie, Eu/oie/reference Laboratory And Fao Reference Centre For Ai And Nd	Istituto Zooprofilattico Sperimentale Delle Venezie
A/duck/England/36254/2014	EPI547673	Animal And Plant Health Agency (apha)	Animal And Plant Health Agency (apha)
A/bluewingedteal/Texas/UGAI223250/2022	EPI2506932	unknown	unknown
A/CHICKEN/Hunan/118/2010	EPI1892904	unknown	unknown
A/RosssGoose/NorthDakota/USDA010663020/2022	EPIEPI2705059	unknown	unknown
A/chicken/Saga/11/2015	EPI662624	National Institute Of Animal Health	National Institute Of Animal Health
A/chicken/SouthAfrica/441587/2017	EPI1514126	unknown	unknown
A/turkey/Minnesota/150138961/2015	EPI1184573	unknown	unknown
A/herringgull/England/089428/2023	EPIEPI2666823	Animal And Plant Health Agency (apha)	Animal And Plant Health Agency (apha)
A/goose/Guangxi/2383/2004	EPI100432	unknown	unknown
A/chicken/Guiyang/3312/2005	EPI108057	unknown	Other Database Import
A/duck/Yunnan/5133/2005	EPI107883	unknown	unknown
A/Chicken/Phetchabun-2-02/2004	EPI228541	unknown	Other Database Import
A/Greatblack-headedGull/Qinghai/YO1/2015	EPI669768	State Key Laboratory Of Virology And Wuhan Institute Of Virology, Chinese Academy Of Sciences	Institute Of Microbiology, Chinese Academy Of Sciences
A/Larusargentatus/Kostanay/7/2007	EPI1789409	unknown	unknown
A/Egypt/N04284/2011	EPI373015	U.s. Naval Medical Research Unit No.3	Centers For Disease Control And Prevention
A/swan/Bayern/6/2006	EPI114589	unknown	unknown
A/hawk/Kansas/W221155/2022	EPI2497611	unknown	unknown
A/duck/Vietnam/NCVD-672/2011	EPI620817	National Centre Of Veterinary Diagnostics	Other Database Import
A/chicken/Changhua/150103632/2015	EPI1890901	unknown	unknown
A/duck/Cambodia/X0220302/2013	EPI542884	unknown	unknown
A/turkey/Iowa/150163651/2015	EPI1187600	unknown	unknown
A/chicken/SouthKorea/AIV49/2017	EPI1526880	unknown	unknown
A/Goose/Turkey-Agri/09rs2841-17/2006	EPI305543	Istituto Zooprofilattico Sperimentale Delle Venezie	Istituto Zooprofilattico Sperimentale Delle Venezie
A/wildduck/Guangdong/314/2004	EPI26391	unknown	unknown
A/mallard/Sweden/21/2002	EPI236178	unknown	unknown
A/Indonesia/NIHRD10728/2010	EPI487454	National Institute Of Health Research And Development	National Institute Of Health Research And Development
A/turkey/GermanyNI/AI02663/2021	EPI1943891	Lebensmittel Und Veterinärinstitut Oldenburg Standort Veterinärinstitut	Friedrich Loeffler Institut
A/AmericanCrow/NorthDakota/USDA010665001/2022	EPIEPI2709330	unknown	unknown
A/goose/Guiyang/4045/2005	EPI108099	unknown	Other Database Import
A/egret/Egypt/1162-NAMRU3/2006	EPI153757	unknown	Other Database Import
A/Ck/Thailand/73/2004	EPI82234	unknown	unknown
A/greylaggoose/Netherlands/22006859001/2022	EPI2028777	Wageningen Bioveterinary Research	Wageningen Bioveterinary Research
A/chicken/GermanyTH/AI03512/2021	EPI1943851	Thüringer Landesamt Für Verbraucherschutz (tlav)	Friedrich Loeffler Institut
A/chicken/Chiba/1/2011	AB684261	unknown	unknown
A/duck/Vietnam/HU1360/2019	EPI1778431	unknown	unknown
A/environment/Kagoshima/KUG8/2023	EPI2841858	Kagoshima University	Kagoshima University
A/chicken/Bangladesh/11rs1984-44/2011	EPI340399	unknown	Other Database Import
A/open_billed_stork/Nakhonsawan/BBA2611M/2005	EF112284	unknown	unknown
A/turkey/Italy/21VIR112511/2021	EPI2141103	Istituto Zooprofilattico Sperimentale Delle Venezie, Eu/oie/reference Laboratory And Fao Reference Centre For Ai And Nd	Istituto Zooprofilattico Sperimentale Delle Venezie
A/Domesticgoose/England/006847/2022	EPI2072032	Animal And Plant Health Agency (apha)	Animal And Plant Health Agency (apha)
A/blackheadedgull/Leningradregion/RIIWD319M/2023	EPIEPI2691315	Who National Influenza Centre Russian Federation	Who National Influenza Centre Russian Federation
A/Bushdog/England/037680/2022	EPI2471936	Animal And Plant Health Agency (apha)	Animal And Plant Health Agency (apha)
A/Goose/Hungary/1030/2017	EPI954663	Danam.vet.molbiol	Danam.vet.molbiol
A/duck/Egypt/0982-NLQP/2009	EPI245992	unknown	Other Database Import
A/chicken/Indonesia/Sukabumi_10/2007	EPI321327	unknown	Other Database Import
A/swan/Italy/22VIR1073710/2022	EPI2220290	Istituto Zooprofilattico Sperimentale Delle Venezie, Eu/oie/reference Laboratory And Fao Reference Centre For Ai And Nd	Istituto Zooprofilattico Sperimentale Delle Venezie
A/duck/Guangdong/0423DGQTSJ127O/2015_Mixed	EPI664237	unknown	Institute Of Microbiology, Chinese Academy Of Sciences
A/chicken/Egypt/CAG139/2016	EPI1307768	unknown	unknown
A/chicken/Mahachkala/05/2006	EPI105698	unknown	Other Database Import
A/Goose/HongKong/761/2001	EPI10307	unknown	unknown
A/WoodDuck/Michigan/USDA009361015/2022	EPIEPI2705343	unknown	unknown
A/chicken/Yunnan/0316DQXYL0044O/2015_N6	EPI659223	unknown	Institute Of Microbiology, Chinese Academy Of Sciences
A/peregrinefalcon/Netherlands/20017773002/2020	EPI1849461	Wageningen Bioveterinary Research	Wageningen Bioveterinary Research
A/Chicken/Argentina/23051/2023	EPI2872909	Dirección Del Laboratorio Animal, Dirección General De Laboratorios Y Control Técnico, Senasa.	Instituto Nacional De Enfermedades Infecciosas Dr. C.g. Malbrán
A/duck/Hokkaido/101/2004	EPI1348	unknown	unknown
A/Dk/HN/5806/2003	EPI22821	unknown	unknown
A/commonbuzzard/Netherlands/21021396002/2021	EPI1847700	Wageningen Bioveterinary Research	Wageningen Bioveterinary Research
A/hensegg/Germany/_A/cygnuscygnus/Germany/R65/2006_-CoJ50-control/2009	EPI338347	Friedrich Loeffler Institut	Friedrich Loeffler Institut
A/blackheadedgull/Italy/23VIR25562/2023	EPI2559607	Istituto Zooprofilattico Sperimentale Delle Venezie, Eu/oie/reference Laboratory And Fao Reference Centre For Ai And Nd	Istituto Zooprofilattico Sperimentale Delle Venezie
A/Pigeon/Turkey/21/2006	EPI1930833	unknown	unknown
A/duck/Shanghai/35/2002	EPI21076	unknown	unknown
A/canadagoose/England/119462/2022	EPI2278113	Animal And Plant Health Agency (apha)	Animal And Plant Health Agency (apha)
A/chicken/California/15004912/2015	EPI690286	unknown	unknown
A/duck/Vietnam/NCVD-2848/2013	EPI898809	unknown	Other Database Import
A/BlHgull/Slootdorp/16014102002/2016	EPI1019374	Wageningen Bioveterinary Research	Wageningen Bioveterinary Research
A/chicken/GermanyMV/AI00539/2021	EPI1954390	Landesamt Für Landwirtschaft, Lebensmittelsicherheit Und Fischerei (lallf)	Friedrich Loeffler Institut
A/northernpintail/Hokkaido/M13/2020	EPI1818402	unknown	unknown
A/WoodDuck/NewYork/USDA011188001/2022	EPIEPI2704765	unknown	unknown
A/commontern/Italy/23VIR64122/2023	EPIEPI2671672	Istituto Zooprofilattico Sperimentale Delle Venezie, Eu/oie/reference Laboratory And Fao Reference Centre For Ai And Nd	Istituto Zooprofilattico Sperimentale Delle Venezie
A/Europeanteal/Novosibirsk/261/2011	EPI467794	unknown	unknown
A/chicken/NorthSumatra/Medan1524/2020	EPI2576124	Vaksindo Satwa Nusantara	Pt. Vaksindo Satwa Nusantara
A/chicken/Egypt/9388NAMRU3-CLEVB149/2007	EPI127740	unknown	Other Database Import
A/Gull/Scotland/060376/2022	EPI2100215	Animal And Plant Health Agency (apha)	Animal And Plant Health Agency (apha)
A/GreatCrestedGrebe/Netherlands/2/2016	EPI1023569	Erasmus Medical Center	Erasmus Medical Center
A/duck/Vietnam/NCVD-1269/2012	EPI425408	National Centre Of Veterinary Diagnostics	Centers For Disease Control And Prevention
A/rooster/Buzau/RO-AI-042/2005	EPI227463	unknown	Other Database Import
A/barnaclegoose/Netherlands/21023498002/2021	EPI1859827	Wageningen Bioveterinary Research	Wageningen Bioveterinary Research
A/chicken/Hebei/A_8/2009	HM172081	unknown	unknown
A/wildbird/Iran/17RS65424/2016	EPI1701819	Center Of Hygiene And Epidemiology In Kaliningrad Region	Istituto Zooprofilattico Sperimentale Delle Venezie
A/blackheadedgull/GermanyNW/2023AI04982/2023	EPI2643205	Friedrich Loeffler Institut	Friedrich Loeffler Institut
A/duck/Egypt/VRLCU-helwan2/2015	EPI942301	unknown	Other Database Import
A/chicken/Vietnam/NCVD-2693/2013	EPI898653	unknown	Other Database Import
A/poultry/Egypt/3982-56/2010	EPI287381	Istituto Zooprofilattico Sperimentale Delle Venezie	Istituto Zooprofilattico Sperimentale Delle Venezie
A/chicken/Nigeria/16VIR5840-50/2015	EPI1308737	unknown	Other Database Import
A/chicken/Thailand/Kamphaengphet-3-05/2005	EPI99896	unknown	Other Database Import
A/chicken/England/171595/2022	EPI2300444	Animal And Plant Health Agency (apha)	Animal And Plant Health Agency (apha)
A/chicken/Taiwan/160400351/2016	EPI1891386	unknown	unknown
A/pigeon/Thailand/1B/2004	EPI229541	unknown	unknown
A/duck/Khanhhoa/CVVI-24/2013	EPI545449	unknown	Other Database Import
A/mallard/Ohio/14OS3372/2014	EPI735386	unknown	unknown
A/cormorant/Germany/R292/2006	EPI14260	unknown	unknown
A/chicken/Egypt/137FL/2013	EPI2584548	Animal Health Research Institute	unknown
A/Chicken/Hungary/24596/2020	EPI1842012	National Food Chain Safety Office Veterinary Diagnostic Directorate Laboratory For Molecular Biology	National Food Chain Safety Office, Hungary
A/chicken/Queretaro/009206/2006	EPI547332	unknown	unknown
A/chicken/Oita/5T/2020	EPI1838541	National Institute Of Animal Health	National Institute Of Animal Health
A/chicken/Egypt/A15037/2018	EPI2580496	St. Jude Children's Research Hospital	unknown
A/muscovyduck/Vietnam/NCVD-47/2007	EPI164165	unknown	Centers For Disease Control And Prevention
A/duck/Sleman/BBVW-598-32237/2007	EPI321579	unknown	Other Database Import
A/northerngannet/Spain/22VIR1277429307618/2022	EPI2291579	Istituto Zooprofilattico Sperimentale Delle Venezie, Eu/oie/reference Laboratory And Fao Reference Centre For Ai And Nd	Istituto Zooprofilattico Sperimentale Delle Venezie
A/chicken/Qingdao/1/2014	EPI581559	unknown	unknown
A/canadagoose/BritishColumbia/AIVPHL222/2022	EPI2428762	B.c. Centre For Disease Control	British Columbia Centre For Disease Control
A/Indonesia/CDC625L/2006	CY014465	unknown	unknown
A/cygnusolor/Romania/1700324VIR100210/2023	EPI3093215	Institute For Diagnosis & Animal Health (idah)	Istituto Zooprofilattico Sperimentale Delle Venezie
A/swan/Schaerding/1806/2006	EPI231244	unknown	unknown
A/AmericanCrow/BritishColumbia/AIVPHL874/2023	EPI2856448	B.c. Centre For Disease Control	Public Health Agency Of Canada
A/chicken/Nigeria/16VIR5840-25/2015	EPI1308887	unknown	Other Database Import
A/Chicken/Yangzhou/f9/2018	EPI1394218	Jiangsu Provincial Center For Disease Control And Prevention	Jiangsu Provincial Center For Disease Control & Prevention
A/tuftedduck/Shimane/5502B018/2011	EPI395414	unknown	unknown
A/goose/EasternChina/S0513/2013	EPI703600	unknown	unknown
A/Duck/Guangdong/Yangjiang/PO18284009/20180109	EPI1366564	Guangdong Provincial Center For Disease Control And Prevention	Guangdong Provincial Center For Disease Control And Prevention
A/chicken/Yangzhou/YD1/2014	EPI1158784	unknown	unknown
A/mallard/Minnesota/AI114897/2011	EPI751570	unknown	unknown
A/CommonBuzzard/England/125155/2023	EPI2574053	Animal And Plant Health Agency (apha)	Animal And Plant Health Agency (apha)
A/goose/Guiyang/1175/2006	EPI107823	unknown	Other Database Import
A/BlackVulture/Florida/USDA009058003/2022	EPIEPI2708895	unknown	unknown
A/chicken/Korea/H1230/2014	EPI1681331	Animal And Plant Quarantine Agency (apqa)	Animal And Plant Quarantine Agency (s 2158)
A/duck/Bangladesh/BAIV367HA/2021	EPI2467480	unknown	unknown
A/broiler/Italy/22VIR2783/2022	EPI2141690	Istituto Zooprofilattico Sperimentale Delle Venezie, Eu/oie/reference Laboratory And Fao Reference Centre For Ai And Nd	Istituto Zooprofilattico Sperimentale Delle Venezie
A/chicken/Vietnam/NCVD-421/2010	EPI620966	National Centre Of Veterinary Diagnostics	Other Database Import
A/duck/Egypt/1462FAOSL/2014	EPI603907	unknown	unknown
A/chicken/Vietnam/QN203597/2020	EPI2147101	unknown	unknown
A/Caspiangull/Netherlands/2/2023	EPI2603412	Erasmus Medical Center	Erasmus Medical Center
A/muteswan/Poland/72/2017	EPI1187354	unknown	National Veterinary Research Institut Poland, Piwet Pib
A/duck/DemocraticRepublicOfCongo/17RS8825/2017	EPI1223836	unknown	unknown
A/chicken/Behaira/MEVACF352/2017	EPI1308280	unknown	unknown
A/chicken/Italy/21VIR990418/2021	EPI2139888	Istituto Zooprofilattico Sperimentale Delle Venezie, Eu/oie/reference Laboratory And Fao Reference Centre For Ai And Nd	Istituto Zooprofilattico Sperimentale Delle Venezie
A/chicken/Egypt/24NLQP-CLEVB227/2008	EPI173605	unknown	Other Database Import
A/Redbreastedgoose/Jersey/018413/2022	EPI2072200	Animal And Plant Health Agency (apha)	Animal And Plant Health Agency (apha)
A/Cygnusatratus/Hubei/2Z2O/2016	EPI1159817	unknown	unknown
A/chicken/Vietnam/147/2004	EPI104880	unknown	unknown
A/chicken/WestJava/M34/2010	EPI585244	unknown	unknown
A/goose/France/21P013228/2021	EPI1949898	Anses (ploufragan Plouzané)	Anses Agence Nationale De Securite Sanitaire De L’alimentation
A/turkey/GermanySH/AR827L03306/2017	EPI1737493	Landeslabor Schleswig Holstein	Friedrich Loeffler Institut
A/easternbuzzard/Toyama/160213C/2021	EPI1847599	National Institute Of Animal Health	National Institute Of Animal Health
A/turkey/Poland/H36T3/2024	EPI3017759	National Veterinary Research Institut Poland, Piwet Pib	National Veterinary Research Institut Poland, Piwet Pib
A/duck/Vietnam/NCVD14-A502/2014	EPI898513	unknown	Other Database Import
A/Guangzhou/39715/2014	EPI593889	unknown	unknown
A/chicken/Korea/es/2003	EPI235110	unknown	unknown
A/EurasianJay/Tochigi/0902A011/2023	EPIEPI2667020	Graduate School Of Veterinary Medicine, Hokkaido University	Graduate School Of Veterinary Medicine, Hokkaido University
A/Chicken/Lao/Xaythiani_26/2006	HM006751	unknown	unknown
A/broilerduck/Korea/H1731/2014	EPI573221	unknown	Animal And Plant Quarantine Agency (s 2026)
A/goose/HongKong/6681/2001	EPI236702	unknown	unknown
A/mallard/Ohio/14OS0460/2014	EPI735151	unknown	unknown
A/KaljiPheasant/Bangkok/Thailand/CU-18/2004	EPI228612	unknown	Other Database Import
A/goldeneagle/Finland/937821VIR768912/2021	EPI1945461	Finnish Food Authority	Istituto Zooprofilattico Sperimentale Delle Venezie
A/chicken/Kansas/83953/2015	EPI590733	unknown	unknown
A/Kittiwake/England/331378/2023	EPIEPI2760756	Animal And Plant Health Agency (apha)	Animal And Plant Health Agency (apha)
A/SnowGoose/NorthDakota/USDA011033003/2022	EPIEPI2702779	unknown	unknown
A/Indonesia/CDC940/2006	CY017654	unknown	unknown
A/whitetailedeagle/Hokkaido/20220210001/2022	EPI2109935	Graduate School Of Veterinary Medicine, Hokkaido University	Graduate School Of Veterinary Medicine, Hokkaido University
A/housecrow/HongKong/719/2007	EPI167866	unknown	unknown
A/BarheadedGoose/Qinghai/a113/2016	EPI1144361	Wuhan Institute Of Virology, Cas	Wuhan Institute Of Virology
A/brantgoose/Netherlands/22009881002/2022	EPI2068311	Wageningen Bioveterinary Research	Wageningen Bioveterinary Research
A/goose/Zhejiang/77167/2014	EPI681281	unknown	unknown
A/duck/Hunan/HN216/2015	EPI957843	unknown	Wuhan Institute Of Virology
A/goose/Chiayi/15020022/2015	EPI1892288	unknown	unknown
A/greylaggoose/England/395808/2022	EPI2278305	Animal And Plant Health Agency (apha)	Animal And Plant Health Agency (apha)
A/goose/Zhejiang/112080/2014	EPI681292	unknown	unknown
A/grayheron/Denmark/24326102/20211028	EPI2015069	Statens Serumm Institute	Statens Serum Institute
A/Indonesia/CDC938/2006	CY017638	unknown	unknown
A/duck/Hunan/0309YYFQH0046O/2015_Mixed	EPI664557	unknown	Institute Of Microbiology, Chinese Academy Of Sciences
A/chicken/Bangladesh/12VIR-7140-7/2012	EPI442550	unknown	Other Database Import
A/chicken/Pennsylvania/22015036002original/2022	EPI2259103	National Veterinary Services Laboratories Usda	National Veterinary Services Laboratories Usda
A/chicken/India/WB-NIV2800/2008	EPI221314	unknown	Other Database Import
A/RedTailedHawk/BritishColumbia/AIVPHL675/2022	EPI2855964	B.c. Centre For Disease Control	Public Health Agency Of Canada
A/domesticgoose/Poland/274/2020	EPI1800183	National Veterinary Research Institut Poland, Piwet Pib	National Veterinary Research Institut Poland, Piwet Pib
A/redtailedhawk/Nevada/23011168002original/2023	EPI2614182	National Veterinary Services Laboratories Usda	National Veterinary Services Laboratories Usda
A/BarheadedGoose/Qinghai/BTY14B/2016	EPI774335	State Key Laboratory Of Virology And Wuhan Institute Of Virology, Chinese Academy Of Sciences	Wuhan Institute Of Virology
A/chicken/Italy/IZSLT12244821VIR92181/2021	EPI1944477	Istituto Zooprofilattico Sperimentale Del Lazio E Della Toscana "m. Aleandri"	Istituto Zooprofilattico Sperimentale Delle Venezie
A/swan/Romania/1098622VIR27498/2022	EPI2015041	Istituto Zooprofilattico Sperimentale Delle Venezie, Eu/oie/reference Laboratory And Fao Reference Centre For Ai And Nd	Istituto Zooprofilattico Sperimentale Delle Venezie
A/kelpgull/Chile/C35523/2017	EPI1554520	unknown	unknown
A/muscovy_duck/Vietnam/HU8_1670/2017	LC364313	unknown	unknown
A/greathornedowl/BritishColumbia/AIVPHL269/2022	EPI2428994	B.c. Centre For Disease Control	British Columbia Centre For Disease Control
A/turkey/California/21860/1984	EPI290478	unknown	unknown
A/SnowGoose/NorthDakota/USDA009481013/2022	EPIEPI2702257	unknown	unknown
A/chicken/Calarasi/RO-AI-070/2005	EPI174773	unknown	Other Database Import
A/chicken/SouthAfrica/412381/2021	EPI2176152	Assurecloud (pty) Ltd	University Of Pretoria
A/whooper_swan/Mongolia/1/2010	AB569348	unknown	unknown
A/duck/Lao/C340/2023	EPI2807586	Nahc	Centers For Disease Control And Prevention
A/mallard/Minnesota/AI11-4429/2011	EPI751506	unknown	Other Database Import
A/mallard/Ohio/14OS3394/2014	EPI735408	unknown	unknown
A/flamingo/GermanyST/2023AI08233/2023	EPI2782816	Friedrich Loeffler Institut	Friedrich Loeffler Institut
A/raccoon_dog/Shandong/sd2/2005	EU420046	unknown	unknown
A/BlackVulture/Florida/USDA012636001/2022	EPIEPI2708063	unknown	unknown
A/duck/Moscow/4182C/2017	EPI2584787	N.f. Gamaleya Research Center For Epidemiology And Microbiology	unknown
A/chicken/Iran/17RS65428/2016	EPI1701675	Center Of Hygiene And Epidemiology In Kaliningrad Region	Istituto Zooprofilattico Sperimentale Delle Venezie
A/duck/Guangdong/0211DGCP093P/2015_Mixed	EPI661839	unknown	Institute Of Microbiology, Chinese Academy Of Sciences
A/goose/Shandong/0216YGGS/2015	EPI659655	unknown	Institute Of Microbiology, Chinese Academy Of Sciences
A/chicken/Cambodia/X0815302/2013	EPI531287	unknown	unknown
A/whooperswan/Iwate/7/2016	EPI985361	unknown	Hokkaido University
A/swan/GermanyHE/AI02335/2021	EPI1944166	Landesbetrieb Hessisches Landeslabor	Friedrich Loeffler Institut
A/Chicken/Argentina/13402/2023	EPI2872776	Dirección Del Laboratorio Animal, Dirección General De Laboratorios Y Control Técnico, Senasa.	Instituto Nacional De Enfermedades Infecciosas Dr. C.g. Malbrán
A/Duck/Michigan/1980	EPI230649	unknown	unknown
A/chicken/Vietnam/393/2005	EPI104902	unknown	unknown
A/greatskua/Scotland/5/2022	EPI2075682	Animal And Plant Health Agency (apha)	Animal And Plant Health Agency (apha)
A/ruddyturnstone/NewJersey/UGAI172072/2017	EPI1228268	unknown	unknown
A/CoopersHawk/BritishColumbia/AIVPHL924/2023	EPI2855965	B.c. Centre For Disease Control	Public Health Agency Of Canada
A/environment/Shanxi/222TGRL004E/2019	EPI1821266	unknown	unknown
A/treesparrow/Thailand/VSMU-14-KRI/2005	EPI167150	unknown	Other Database Import
A/chicken/Gifu/110C/2017	EPI885308	unknown	National Institute Of Animal Health
A/duck/Vietnam/53/2007	EPI140767	unknown	unknown
A/junglecrow/Japan/0104B087/2022	EPI2363312	unknown	unknown
A/layinghen/Italy/21VIR11168/2021	EPI2140973	Istituto Zooprofilattico Sperimentale Delle Venezie, Eu/oie/reference Laboratory And Fao Reference Centre For Ai And Nd	Istituto Zooprofilattico Sperimentale Delle Venezie
A/chicken/Vietnam/NCVD-282/2009	EPI284455	National Centre Of Veterinary Diagnostics	Centers For Disease Control And Prevention
A/peacock/SaudiArabia/3489-74VIR08/2007	EPI169516	unknown	Istituto Zooprofilattico Sperimentale Delle Venezie
A/turkey/Minnesota/150141101/2015	EPI1184606	unknown	unknown
A/chicken/Egypt/F13830A/2017	EPI1585029	unknown	unknown
A/Muscovyduck/NewYork/22036304003original/2022	EPI2260798	National Veterinary Services Laboratories Usda	National Veterinary Services Laboratories Usda
A/cinnamonteal/California/HKWF1111C/2007	EPI327974	unknown	unknown
A/ruddyturnstone/Delaware/499/2003	EPI235238	unknown	unknown
A/swan/Italy/23VIR10772/2023	EPI2559927	Istituto Zooprofilattico Sperimentale Delle Venezie, Eu/oie/reference Laboratory And Fao Reference Centre For Ai And Nd	Istituto Zooprofilattico Sperimentale Delle Venezie
A/chicken/Wuhan/HAQL07/2014	EPI682907	unknown	unknown
A/HongKong/213/2003NIBRG12_08/154	EPI1859676	Centers For Disease Control And Prevention	National Institute For Biological Standards And Control (nibsc)
A/duck/Bangladesh/18D1811/2022	EPI1997270	International Centre For Diarrhoeal Disease Research (icddr,b)	International Centre For Diarrhoeal Disease Research (icddr,b)
A/duck/Italy/21VIR80243/2021	EPI1947287	Beijing Institute Of Microbiology And Epidemiology	Istituto Zooprofilattico Sperimentale Delle Venezie
A/duck/Vietnam/NCVD_2805/2013	KY171454	unknown	unknown
A/chicken/Washington/23032826001original/2023	EPI2873319	National Veterinary Services Laboratories Usda	National Veterinary Services Laboratories Usda
A/duck/Vietnam/ST1488_1/2012	KX513190	unknown	unknown
A/duck/Beijing/CT01/2014	EPI543010	Institute Of Microbiology, Chinese Academy Of Sciences	Institute Of Microbiology, Chinese Academy Of Sciences
A/chicken/Egypt/14NLQP-CLEVB255/2008	EPI173597	unknown	Other Database Import
A/Northernshoveler/Utah/466781/2006	EPI286341	unknown	unknown
A/chicken/Kaohsiung/160400211/2016	EPI1891109	unknown	unknown
A/Egypt/902782/2006	EPI124610	unknown	unknown
A/duck/Fujian/11311/2005	EPI107935	unknown	unknown
A/baldeagle/BritishColumbia/AIVPHL273/2022	EPI2428979	B.c. Centre For Disease Control	British Columbia Centre For Disease Control
A/guineafowl/JWP/Nigeria/VRD252/2006	EPI225135	unknown	Other Database Import
A/BlackHeadedGull/England/400174/2023	EPI2574134	Animal And Plant Health Agency (apha)	Animal And Plant Health Agency (apha)
A/wildbird/Hunan/0224YYDTHF21142/2016	EPI1485958	Wuhan Institute Of Virology (cas)	Wuhan Institute Of Virology, Cas
A/Environment/Chongqing/47485/2015	EPI749513	unknown	Who Chinese National Influenza Center
A/water/DongtingLake/Hunan/5-41/2007	EPI221982	unknown	Other Database Import
A/duck/Jiangxi/120/2011	EPI1517056	unknown	unknown
A/chicken/Shandong/A_10/2006	HM172073	unknown	unknown
A/whooperswan/Hokkaido/X13/2017	EPI2584715	Graduate School Of Veterinary Medicine, Hokkaido University	Hokkaido University
A/chicken/Nigeria/08RS848-26/2006	EPI233612	unknown	Other Database Import
